# Ribosome-rescuer PELO catalyzes the oligomeric assembly of NLR family proteins *via* activating their ATPase

**DOI:** 10.1101/2022.10.05.511050

**Authors:** Xiurong Wu, Zhang-Hua Yang, Jianfeng Wu, Jiahuai Han

## Abstract

NOD-like receptors (NLRs) are pattern recognition receptors for diverse innate immune responses. Self-oligomerization after engagement with a ligand was a generally accepted model for the activation of each NLR. We report here that a catalyzer is required for the self-oligomerization. Protein pelota homolog (PELO, Dom34 in yeast), a well-known surveillance factor in translational quality control/ribosome rescue, interacts with all cytosolic NLRs and activates their ATPase. In the case of flagellin-initiated NLRC4 inflammasome activation, flagellin-bound NAIP5 recruits the first NLRC4 and then PELO is required for correctly assembling the rest of NLRC4s into the NLRC4 complex one by one by activating the NLRC4 ATPase. Stoichiometric and functional data revealed that PELO cannot be a structural constituent of NLRC4 inflammasome but a powerful catalyzer for its assembly. The catalytic role of PELO in the activation of cytosolic NLRs is unexpected and may break new ground for future studies of NLR family members.

## Supplementary material for "Ribosome-rescuer PELO catalyzes the oligomeric assembly of NLR family proteins *via* activating their ATPase": Supplememtal Table 1

### Sheet: Quantified proteins
DIA analysis of protein expression in BMDM, related to Figure S1
Protein.Group	Protein.Ids	Protein.Names	Genes	First.Protein.Description	Pelo KO-1	Pelo KO-2	Pelo KO-3	WT-1	WT-2	WT-3
A0A0B4J1G0	A0A0B4J1G0	FCGR4_MOUSE	Fcgr4	Low affinity immunoglobulin gamma Fc region receptor IV	5946.16	8898.28	7861.39	7713.54	10664.5	9076.13
A1A5B6	A1A5B6	TBC25_MOUSE	Tbc1d25	TBC1 domain family member 25	12160.5	12197.5	9129.89	4911.13	5855.83	8910.59
A1L314	A1L314	MPEG1_MOUSE	Mpeg1	Macrophage-expressed gene 1 protein	1130000	1180000	898869	1940000	2310000	1910000
A2A432	A2A432	CUL4B_MOUSE	Cul4b	Cullin-4B	13749.4	15365.5	15057.1	13770.8	11215.3	14590.3
A2A432;Q3TCH7	A2A432;Q3TCH7	CUL4A_MOUSE;CUL4B_MOUSE	Cul4a;Cul4b	Cullin-4B	12981.3	14225.8	15838.9	11143.4	12025.7	13672.4
A2A4P0	A2A4P0	DHX8_MOUSE	Dhx8	ATP-dependent RNA helicase DHX8	63091.1	63397.2	43365.3	74284.7	80061.1	60579
A2A559	A2A559	PGAP3_MOUSE	Pgap3	Post-GPI attachment to proteins factor 3	4589.98	3936.55	3510.15	6060.93	5694.72	5335.62
A2A5R2	A2A5R2	BIG2_MOUSE	Arfgef2	Brefeldin A-inhibited guanine nucleotide-exchange protein 2	31099.9	33292.9	32906.9	21561.8	27120.6	30768.9
A2A5R2;G3X9K3	A2A5R2;G3X9K3	BIG1_MOUSE;BIG2_MOUSE	Arfgef1;Arfgef2	Brefeldin A-inhibited guanine nucleotide-exchange protein 2	66309.8	67178.9	55147.1	53798.3	58117.1	64040.9
A2A5Z6	A2A5Z6	SMUF2_MOUSE	Smurf2	E3 ubiquitin-protein ligase SMURF2	6253.04	6049.41	7342.94	4125.53	2787.57	4826.4
A2A690	A2A690	TANC2_MOUSE	Tanc2	Protein TANC2	1613.25	3163.19	3061.3		1987.64	1627.99
A2A6A1	A2A6A1	GPTC8_MOUSE	Gpatch8	G patch domain-containing protein 8	11737.4	11332.5	10110.5	11122	12199.5	9528.39
A2A6Q5	A2A6Q5	CDC27_MOUSE	Cdc27	Cell division cycle protein 27 homolog	11806.4	13610.4	12877.1	10801	10826.3	10677.6
A2A791	A2A791	ZMYM4_MOUSE	Zmym4	Zinc finger MYM-type protein 4	14552.2	13218.4	11400.7	19197.9	17775.9	16228.3
A2A7Q9	A2A7Q9	RN19B_MOUSE	Rnf19b	E3 ubiquitin-protein ligase RNF19B	5098.56	2910.71	5129.63	2181.44	5685.68	4700.53
A2A7S8	A2A7S8	K1522_MOUSE	Kiaa1522	Uncharacterized protein KIAA1522	27382.3	30969.1	25425.1	43040.6	37072.1	43663.8
A2A8L1	A2A8L1	CHD5_MOUSE	Chd5	Chromodomain-helicase-DNA-binding protein 5	2914.63	3146.5	1807.48	3302.41	3523.73	2211.64
A2A8L1;Q6PDQ2	A2A8L1;Q6PDQ2	CHD4_MOUSE;CHD5_MOUSE	Chd4;Chd5	Chromodomain-helicase-DNA-binding protein 5	105086	107816	85869.4	119574	117739	99796.4
A2A8U2	A2A8U2	TM201_MOUSE	Tmem201	Transmembrane protein 201	25141.5	30444.6	21085.9	26211.8	30685.7	23245.9
A2A8Z1	A2A8Z1	OSBL9_MOUSE	Osbpl9	Oxysterol-binding protein-related protein 9	159985	201966	166804	130991	129257	167065
A2A9C3	A2A9C3	SZT2_MOUSE	Szt2	KICSTOR complex protein SZT2	25363.6	28693.7	27359.5	21428.7	17496.2	24030.7
A2AAE1	A2AAE1	K1109_MOUSE	Kiaa1109	Transmembrane protein KIAA1109	5171.13	5176.72	3687.02	6415.39	5952.07	4442.57
A2AAY5	A2AAY5	SPD2B_MOUSE	Sh3pxd2b	SH3 and PX domain-containing protein 2B	66453.7	53709.9	70117.7	39580	40325	52409.7
A2AB59	A2AB59	RHG27_MOUSE	Arhgap27	Rho GTPase-activating protein 27	18996.5	21136.1	30127.4	9961.06	12333.2	14505.8
A2ABV5	A2ABV5	MED14_MOUSE	Med14	Mediator of RNA polymerase II transcription subunit 14	17524.9	18153.5	15741.5	22572.4	18839.6	19108.8
A2ADA5	A2ADA5	PUSL1_MOUSE	Pusl1	tRNA pseudouridine synthase-like 1	25886.5	29205.3	14596.5	26910.1	29269.1	26072.8
A2ADY9	A2ADY9	DDI2_MOUSE	Ddi2	Protein DDI1 homolog 2	48885.5	44964.2	53261.1	18293.2	23643.1	39187.5
A2AF47	A2AF47	DOC11_MOUSE	Dock11	Dedicator of cytokinesis protein 11	40415.6	40156.3	38329.7	29627.5	28697.6	36644.8
A2AG58	A2AG58	BCLA3_MOUSE	Bclaf3	BCLAF1 and THRAP3 family member 3	4147.3	5236.68	4324.81	6099.85	7083.09	5841.67
A2AGH6	A2AGH6	MED12_MOUSE	Med12	Mediator of RNA polymerase II transcription subunit 12	20426.5	22020.1	16746.7	25883.8	22805	22174.6
A2AGT5	A2AGT5	CKAP5_MOUSE	Ckap5	Cytoskeleton-associated protein 5	142496	144514	142102	92559.1	89884.7	124421
A2AH22	A2AH22	AMRA1_MOUSE	Ambra1	Activating molecule in BECN1-regulated autophagy protein 1	4463.29	5410.66	4480.5	3858.42	3910.22	5017.61
A2AHC3	A2AHC3	CAMP1_MOUSE	Camsap1	Calmodulin-regulated spectrin-associated protein 1	9486.03	9434.66	9689.85	6654.66	6941.04	9477.13
A2AHJ4	A2AHJ4	BRWD3_MOUSE	Brwd3	Bromodomain and WD repeat-containing protein 3	3860.49	6339.03	5779.57	5820.46	4206.2	4902.65
A2AI08	A2AI08	TPRN_MOUSE	Tprn	Taperin	9537.27	10841.5	8714.6	11182.7	12040.5	9913.99
A2AIG8	A2AIG8	1A1L1_MOUSE	Accs	1-aminocyclopropane-1-carboxylate synthase-like protein 1	3971.47	4318.16	6194.49			3412.89
A2AIL4	A2AIL4	NDUF6_MOUSE	Ndufaf6	NADH dehydrogenase (ubiquinone) complex I, assembly factor 6	7730.01	8756.15	5363.04	12904.1	10078.4	8130.16
A2AIV2	A2AIV2	VIR_MOUSE	Virma	Protein virilizer homolog	31543.7	34369.6	25660.4	44499	42143.2	36719.4
A2AIV8	A2AIV8	CARD9_MOUSE	Card9	Caspase recruitment domain-containing protein 9	54365.4	55474.7	66188.7	36641.8	35678	57069.9
A2AIW0	A2AIW0	ENTR1_MOUSE	Entr1	Endosome-associated-trafficking regulator 1	4032.36	3197.39		4316.07	3346.35	4226.42
A2AJ15	A2AJ15	MA1B1_MOUSE	Man1b1	Endoplasmic reticulum mannosyl-oligosaccharide 1,2-alpha-mannosidase	27847	33159.6	27367.7	31945.7	32494.3	24721.8
A2AJ88	A2AJ88	PLPL7_MOUSE	Pnpla7	Patatin-like phospholipase domain-containing protein 7	39131.4	39207.7	33513.5	29329	32104.7	24639.1
A2AJI0	A2AJI0	MA7D1_MOUSE	Map7d1	MAP7 domain-containing protein 1	47910.8	45894.4	52412.4	30141.8	21710.8	41661
A2AJK6	A2AJK6	CHD7_MOUSE	Chd7	Chromodomain-helicase-DNA-binding protein 7	13070.8	11009	9570.24	15457.7	12390.9	11328.6
A2AJL3	A2AJL3	FGGY_MOUSE	Fggy	FGGY carbohydrate kinase domain-containing protein	16101.1	12420.3	12832.2	9700.1	15396.5	9597.26
A2AJQ3	A2AJQ3	D19L4_MOUSE	Dpy19l4	Probable C-mannosyltransferase DPY19L4	27274.9	22763.2	17195.4		22641.8	23201.2
A2AJT4	A2AJT4	PNISR_MOUSE	Pnisr	Arginine/serine-rich protein PNISR	8805.34	9663.58	8621.12	9400.78	7055.46	4072.76
A2AKG8	A2AKG8	FOCAD_MOUSE	Focad	Focadhesin	17334.4	14627.2	12887.5	11775.3	10794.6	16405.7
A2AKM2	A2AKM2	HACD4_MOUSE	Hacd4	Very-long-chain (3R)-3-hydroxyacyl-CoA dehydratase 4	11100.5	9890.9	24719.9	9442.3	31477.9	37115.1
A2AKQ0	A2AKQ0	S35D1_MOUSE	Slc35d1	UDP-glucuronic acid/UDP-N-acetylgalactosamine transporter	2811.49	5582.22	5338.04	2374.38	2960.73	3345.67
A2AKX3	A2AKX3	SETX_MOUSE	Setx	Probable helicase senataxin	3800.17	4181.1	2876.21	3416.95	2695.15	5032.88
A2AL36	A2AL36	CNTRL_MOUSE	Cntrl	Centriolin	17344.1	13998.5	10820	14335.2	14336.9	14741.5
A2ALW5	A2ALW5	DJC25_MOUSE	Dnajc25	DnaJ homolog subfamily C member 25	8849.3	6908.15	9387.9	6919.12	14844.5	10795.9
A2AM05	A2AM05	CNTLN_MOUSE	Cntln	Centlein	1584.23	1562.21		2258.78	1886.65	1654.61
A2AM29	A2AM29	AF9_MOUSE	Mllt3	Protein AF-9	1520.62	2568.8	1341.09	2866.08	1664.22	1925.07
A2AN08	A2AN08	UBR4_MOUSE	Ubr4	E3 ubiquitin-protein ligase UBR4	60496.8	62927.1	68197.4	30061.5	30670.3	47786.7
A2APB8	A2APB8	TPX2_MOUSE	Tpx2	Targeting protein for Xklp2	58037.5	63724.5	55670.4	81631.2	95096.6	80382.6
A2APV2	A2APV2	FMNL2_MOUSE	Fmnl2	Formin-like protein 2	16392.5	17044.9	13198.8	10047.5	12345.7	7275.17
A2APV2;Q6ZPF4	A2APV2;Q6ZPF4	FMNL2_MOUSE;FMNL3_MOUSE	Fmnl2;Fmnl3	Formin-like protein 2	120957	107651	71262.1	112535	101291	80929
A2APV2;Q6ZPF4;Q9JL26	A2APV2;Q6ZPF4;Q9JL26	FMNL1_MOUSE;FMNL2_MOUSE;FMNL3_MOUSE	Fmnl1;Fmnl2;Fmnl3	Formin-like protein 2	1182.52		1305.09			295.831
A2APV2;Q9JL26	A2APV2;Q9JL26	FMNL1_MOUSE;FMNL2_MOUSE	Fmnl1;Fmnl2	Formin-like protein 2	69516.5	64246.4	89665.6	34587.1	52654.9	56381.6
A2APY7	A2APY7	NDUF5_MOUSE	Ndufaf5	Arginine-hydroxylase NDUFAF5, mitochondrial	19569	23211.7	21486.5	14799.6	22190.3	19235.3
A2AQ07	A2AQ07	TBB1_MOUSE	Tubb1	Tubulin beta-1 chain				7124.86	5655.35	6239.94
A2AQ07;P68372;P99024;Q7TMM9;Q922F4	A2AQ07;P68372;P99024;Q7TMM9;Q922F4;Q9CWF2	TBB1_MOUSE;TBB2A_MOUSE;TBB4B_MOUSE;TBB5_MOUSE;TBB6_MOUSE	Tubb1;Tubb2a;Tubb4b;Tubb5;Tubb6	Tubulin beta-1 chain	511436	515340	643290	480983	331411	887598
A2AQ07;P68372;P99024;Q7TMM9;Q922F4;Q9D6F9;Q9ERD7	A2AQ07;P68372;P99024;Q7TMM9;Q922F4;Q9CWF2;Q9D6F9;Q9ERD7	TBB1_MOUSE;TBB2A_MOUSE;TBB3_MOUSE;TBB4A_MOUSE;TBB4B_MOUSE;TBB5_MOUSE;TBB6_MOUSE	Tubb1;Tubb2a;Tubb3;Tubb4a;Tubb4b;Tubb5;Tubb6	Tubulin beta-1 chain	745532	753428	965327	442287	381358	678338
A2AQ19	A2AQ19	RTF1_MOUSE	Rtf1	RNA polymerase-associated protein RTF1 homolog	6391.14	3032.4	7786.94	5180.6	3740.3	7023.32
A2AR02	A2AR02	PPIG_MOUSE	Ppig	Peptidyl-prolyl cis-trans isomerase G	117157	100529	89762.4	125947	123950	100910
A2ASA8	A2ASA8	IPIL1_MOUSE	Itpripl1	Inositol 1,4,5-trisphosphate receptor-interacting protein-like 1	13495.2	15809.5	12241.5	12605	15177	12821.6
A2ASZ8	A2ASZ8	SCMC2_MOUSE	Slc25a25	Calcium-binding mitochondrial carrier protein SCaMC-2	7623.65	7644.01	7566.94	9482.13	13691	7779.19
A2AUM9	A2AUM9	CE152_MOUSE	Cep152	Centrosomal protein of 152 kDa	5839.26	5156.24	3779.07	5066.28	5217.94	4919.86
A2AWA9	A2AWA9	RBGP1_MOUSE	Rabgap1	Rab GTPase-activating protein 1	15157.8	17526.5	18680.7	11876.3	10371	15302.1
A2AWL7	A2AWL7	MGAP_MOUSE	Mga	MAX gene-associated protein	7183.65	10421.4	7667.3	15315.9	15034.1	14197
A2AWP8	A2AWP8	ARGAL_MOUSE	Arhgef10l	Rho guanine nucleotide exchange factor 10-like protein	28323.2	30264.8	21064.6	22188.6	22368.4	18882.5
A2AWT3	A2AWT3	AT7L3_MOUSE	Atxn7l3	Ataxin-7-like protein 3	2105.98	2386.45	1962.84	1832.81	2505.23	2004.23
A2BDX3	A2BDX3	MOCS3_MOUSE	Mocs3	Adenylyltransferase and sulfurtransferase MOCS3	15419.2	11700.7	13261.6	6869.15	4482.36	14507.1
A2BE28	A2BE28	LAS1L_MOUSE	Las1l	Ribosomal biogenesis protein LAS1L	74383.6	81110.8	50706.1	92642.6	86080	79027.4
A2BH40	A2BH40	ARI1A_MOUSE	Arid1a	AT-rich interactive domain-containing protein 1A	35325.3	36480.8	31658.6	49136.2	44652.7	40114.3
A2BH40;E9Q4N7	A2BH40;E9Q4N7	ARI1A_MOUSE;ARI1B_MOUSE	Arid1a;Arid1b	AT-rich interactive domain-containing protein 1A	30461.6	26019.4	12752	36276.8	35876.9	23700
A2CG63	A2CG63	ARI4B_MOUSE	Arid4b	AT-rich interactive domain-containing protein 4B	8269.96	9654.21	5015.67	12150.8	11918.8	8410.75
A2RSJ4	A2RSJ4	UH1BL_MOUSE	Uhrf1bp1l	UHRF1-binding protein 1-like	21772.4	24394.7	25320.7	16793	15216.4	24110.1
A2RSY1	A2RSY1	KANL3_MOUSE	Kansl3	KAT8 regulatory NSL complex subunit 3	16034.2	15616.7	12541.4	14845.7	17658.9	12282.6
A2RSY6	A2RSY6	TRM1L_MOUSE	Trmt1l	TRMT1-like protein	19628.9	20251.6	21870.8	15114.3	17785.4	16928.8
A2RTL5	A2RTL5	RSRC2_MOUSE	Rsrc2	Arginine/serine-rich coiled-coil protein 2	5401.17	4231.02	5072.69	5226.41	2755.34	7355.2
A3KGB4	A3KGB4	TBC8B_MOUSE	Tbc1d8b	TBC1 domain family member 8B	8781.8	8453.02	10958.9	4960.26	4256.96	7931.32
A3KGF7	A3KGF7	PLCB2_MOUSE	Plcb2	1-phosphatidylinositol 4,5-bisphosphate phosphodiesterase beta-2	9971.23	10413.9	8311.24	3900.37	4777.7	4986.49
A3KGS3	A3KGS3	RGPA2_MOUSE	Ralgapa2	Ral GTPase-activating protein subunit alpha-2	12689.2	13704.3	13557.1	8769.33	8791.9	9337.98
A3KGV1	A3KGV1	ODFP2_MOUSE	Odf2	Outer dense fiber protein 2	8243.23	8964.11	6186.67	13055.8	10581	8041.33
A3KGW5	A3KGW5	GT253_MOUSE	Cercam	Inactive glycosyltransferase 25 family member 3	7300.56	7808.57	6285.11	9556.93	9397.84	7452.09
A3KMP2	A3KMP2	TTC38_MOUSE	Ttc38	Tetratricopeptide repeat protein 38	7259.06	7647.4	7572.21	4853.47	2815.46	9401.87
A6H5X4	A6H5X4	PHF11_MOUSE	Phf11	PHD finger protein 11	3267.79	3881.27	3514.51	7065.01	11761.3	4373.76
A6H5Y3	A6H5Y3	METH_MOUSE	Mtr	Methionine synthase	8373.35	7843.51	7280.03	6432.43	4671.78	7680.39
A6H5Z3	A6H5Z3	EXC6B_MOUSE	Exoc6b	Exocyst complex component 6B	32283.1	32916.4	31627.3	21072.1	18755.4	22454.8
A6H611	A6H611	MIPEP_MOUSE	Mipep	Mitochondrial intermediate peptidase	37203.7	29782.1	21651.2	37868	40246	25894.7
A6H619	A6H619	PHRF1_MOUSE	Phrf1	PHD and RING finger domain-containing protein 1	20688.9	20601.3	17101.1	30761.3	29908.3	27409.5
A6H630	A6H630	ARMT1_MOUSE	Armt1	Protein-glutamate O-methyltransferase	7375.8	6251.83	7557.3	3957.91	2566.32	7394.74
A6H8H2	A6H8H2	DEN4C_MOUSE	Dennd4c	DENN domain-containing protein 4C	58390	58254	61399.6	43903.5	42324.5	62594
A6PWV5;Q62431	A6PWV5;Q62431	ARI3A_MOUSE;ARI3C_MOUSE	Arid3a;Arid3c	AT-rich interactive domain-containing protein 3C	834.854		1248.68		1641.45	1635.24
A6PWY4	A6PWY4	WDR76_MOUSE	Wdr76	WD repeat-containing protein 76	22995.6	23873.8	23199.8	37577.6	41799.9	36508
A6X8Z5	A6X8Z5	RHG31_MOUSE	Arhgap31	Rho GTPase-activating protein 31	12582.2	12515.4	12330.2	12068.2	13620.6	18706.4
A6X919	A6X919	D19L1_MOUSE	Dpy19l1	Probable C-mannosyltransferase DPY19L1	39232.6	45036.7	34130.1	40363	60088.3	43206.6
A6X935	A6X935	ITIH4_MOUSE	Itih4	Inter alpha-trypsin inhibitor, heavy chain 4	25843.8	36309.7	28929.5	54755.9	65296.5	76175.4
A8C756	A8C756	THADA_MOUSE	Thada	Thyroid adenoma-associated protein homolog	23113.9	20110.1	19238.1	11906.8	11383	20243.4
A8Y5H7	A8Y5H7	S14L1_MOUSE	Sec14l1	SEC14-like protein 1	8438.58	13029.6	8780.82	15830.8	13141.9	17918.7
B0V2N1	A2A8L5;B0V2N1;Q64487	PTPRS_MOUSE	Ptprs	Receptor-type tyrosine-protein phosphatase S	11420.9	9904.62	7058.94	17382.8	10412.1	13001.6
B1AQJ2	B1AQJ2	UBP36_MOUSE	Usp36	Ubiquitin carboxyl-terminal hydrolase 36	17239.7	18144.3	13409.8	18288.5	20356.5	18037.7
B1AR13	B1AR13	CISD3_MOUSE	Cisd3	CDGSH iron-sulfur domain-containing protein 3, mitochondrial	12181.1	14250.7	11264.2	10584.2	17861.3	14033.7
B1ARD6	B1ARD6	SLFN9_MOUSE	Slfn9	Schlafen family member 9	14699.7	13576	18216.1	13335	21110	22273.5
B1ARD6;B1ARD8	B1ARD6;B1ARD8	SLFN8_MOUSE;SLFN9_MOUSE	Slfn8;Slfn9	Schlafen family member 9	39419.1	32417.1	28365.1	34233.1	50606.6	29398.2
B1ARD8	B1ARD8	SLFN8_MOUSE	Slfn8	Schlafen family member 8	9882.4	15600.4	11795	16188.7	19966.4	8067.04
B1AUE5	B1AUE5	PEX10_MOUSE	Pex10	Peroxisome biogenesis factor 10	7904.19	8802.99	6488.41	11868.9	12894.4	9312.04
B1AUR6	B1AUR6	MMS22_MOUSE	Mms22l	Protein MMS22-like	5334.96	7089.53	5351.77	5078.3	3865.45	7602.66
B1AVH7	B1AVH7	TBD2A_MOUSE	Tbc1d2	TBC1 domain family member 2A	16699.8	17373.4	18344.7	9579.13	10216.7	16897.3
B1AVY7	B1AVY7	KI16B_MOUSE	Kif16b	Kinesin-like protein KIF16B	12116	11501.8	7845.29	12397.1	11332.2	12007
B1AVY7;O35071;Q80TF6;Q9EQW7	B1AVY7;O35071;Q80TF6;Q9EQW7	KI13A_MOUSE;KI16B_MOUSE;KIF1C_MOUSE;STAR9_MOUSE	Kif13a;Kif16b;Kif1c;Stard9	Kinesin-like protein KIF16B	31550.7	36467	30594.9	25317.7	24771	38594.8
B1AVZ0	B1AVZ0	UPP_MOUSE	Uprt	Uracil phosphoribosyltransferase homolog	13481	12097.1	11534.6	5419.69	7252.03	14150.7
B1AX39	B1AX39	ZCHC7_MOUSE	Zcchc7	Zinc finger CCHC domain-containing protein 7	2983.84	3446.03	2116.18	4345.26	4586.93	5111.84
B1AXP6	B1AXP6	TOM5_MOUSE	Tomm5	Mitochondrial import receptor subunit TOM5 homolog			27565.4
B1AY10	B1AY10	NFX1_MOUSE	Nfx1	Transcriptional repressor NF-X1	2520.99	1555.15	2366.63	2980.5	2510.17	1577.56
B1AY13	B1AY13	UBP24_MOUSE	Usp24	Ubiquitin carboxyl-terminal hydrolase 24	22081.4	23217.7	26137	13887.5	12213	22504.8
B1AZ99	B1AZ99	OTUD3_MOUSE	Otud3	OTU domain-containing protein 3	7451.87	8218.83	5927.94	8274.07	6562.44	7428.92
B1AZA5	B1AZA5	TM245_MOUSE	Tmem245	Transmembrane protein 245	12001	11385.2	6434.84	9734.41	13664.5	9291.49
B1AZI6	B1AZI6	THOC2_MOUSE	Thoc2	THO complex subunit 2	75445.3	75103.3	66375.4	78957.8	93369	70749.6
B1AZP2	B1AZP2	DLGP4_MOUSE	Dlgap4	Disks large-associated protein 4	4838.95	2045.69	8972.32		2865.83	4691.59
B2RQC6	B2RQC6	PYR1_MOUSE	Cad	CAD protein	142158	126704	155169	57775	58581	111511
B2RR83	B2RR83	YTDC2_MOUSE	Ythdc2	3'-5' RNA helicase YTHDC2	11287.8	11365.9	14000.3	10088.3	8823.32	11619.6
B2RRD7	B2RRD7	BRPF1_MOUSE	Brpf1	Peregrin	24425.4	23433.8	22937.8	29491.4	32240.9	29851
B2RRE7	B2RRE7	OTUD4_MOUSE	Otud4	OTU domain-containing protein 4	47050.4	47127.8	49789.3	40598.8	34819.2	52140.1
B2RUP2	B2RUP2	UN13D_MOUSE	Unc13d	Protein unc-13 homolog D	21734.1	19872.5	19845	13898	14945.8	18299.7
B2RUR8	B2RUR8	OTU7B_MOUSE	Otud7b	OTU domain-containing protein 7B	59940.7	44339.2	23163.5	39919.2	44250.3	34420.3
B2RWS6	B2RWS6	EP300_MOUSE	Ep300	Histone acetyltransferase p300	12243.9	13530.1	13552.5	9330.68	9315.91	11662.9
B2RWS6;P45481	B2RWS6;P45481	CBP_MOUSE;EP300_MOUSE	Crebbp;Ep300	Histone acetyltransferase p300	20114.4	28197.4	20786	13976.7	18011.1	17517.2
B2RX12	B2RX12	MRP3_MOUSE	Abcc3	Canalicular multispecific organic anion transporter 2	108466	111673	89635.3	108870	104213	88175.1
B2RX12;O35379	B2RX12;O35379	MRP1_MOUSE;MRP3_MOUSE	Abcc1;Abcc3	Canalicular multispecific organic anion transporter 2	116525	103345	79140.4	83411.6	113636	105621
B2RX14	B2RX14	TUT4_MOUSE	Tut4	Terminal uridylyltransferase 4	4595.18	4542.55	5422.69	4849.35	3090.2	6329.83
B2RXC1	B2RXC1	TPC11_MOUSE	Trappc11	Trafficking protein particle complex subunit 11	39515.6	38103.6	34662.6	26109.9	22866.4	31852.8
B2RXR6	B2RXR6	ANR44_MOUSE	Ankrd44	Serine/threonine-protein phosphatase 6 regulatory ankyrin repeat subunit B	50687.9	42809.1	62314.6	23168.1	20687.8	39803.3
B2RXR6;Q505D1	B2RXR6;Q505D1	ANR28_MOUSE;ANR44_MOUSE	Ankrd28;Ankrd44	Serine/threonine-protein phosphatase 6 regulatory ankyrin repeat subunit B	15782.5	13265.6	15881.4	8173.51	7136.13	7299.55
B2RXS4	B2RXS4	PLXB2_MOUSE	Plxnb2	Plexin-B2	299722	292754	233529	292434	328993	280826
B2RXS4;Q3UH93;Q9QZC2	B2RXS4;Q3UH93;Q9QZC2	PLXB2_MOUSE;PLXC1_MOUSE;PLXD1_MOUSE	Plxnb2;Plxnc1;Plxnd1	Plexin-B2	28940.2	28110.8	25336.3	23941.2	31741	14255.9
B2RXV4	B2RXV4	FLVC1_MOUSE	Flvcr1	Feline leukemia virus subgroup C receptor-related protein 1	35208	39860.7	28197.2	36977.1	49611.1	38747.5
B2RY04	B2RY04	DOCK5_MOUSE	Dock5	Dedicator of cytokinesis protein 5	37516.3	30219.5	32777.3	22333	20057.6	27264
B2RY56	B2RY56	RBM25_MOUSE	Rbm25	RNA-binding protein 25	99789.9	106944	73935.8	130244	126775	106144
B7ZMP1	B7ZMP1	XPP3_MOUSE	Xpnpep3	Xaa-Pro aminopeptidase 3	17770	15101	9288.25	21001.1	19168.5	15025.9
B8JK39	B8JK39	ITA9_MOUSE	Itga9	Integrin alpha-9	5599.36	5494.03	4302.03	2625.15	3044.35	4151.93
B8ZXI1	B8ZXI1	QTRT2_MOUSE	Qtrt2	Queuine tRNA-ribosyltransferase accessory subunit 2	15958.4	15497.3	16483.8	7446.27	7443.86	13090.7
B9EJ80	B9EJ80	PDZD8_MOUSE	Pdzd8	PDZ domain-containing protein 8	14461.8	18869.8	15438.8	22641.4	20651.4	20189.6
B9EJ86	B9EJ86;Q9ER64	OSBL8_MOUSE	Osbpl8	Oxysterol-binding protein-related protein 8	435407	496815	363406	452218	417291	357474
B9EJR8	B9EJR8	DAAF5_MOUSE	Dnaaf5	Dynein assembly factor 5, axonemal	23969.5	20670.4	21520.9	12283.8	10391.1	22701.6
B9EKI3	B9EKI3	TMF1_MOUSE	Tmf1	TATA element modulatory factor	40068.2	45811.9	33293.6	46022.7	42577.5	44489.7
C0HKD8;C0HKD9	C0HKD8;C0HKD9	MFA1A_MOUSE;MFA1B_MOUSE	Mfap1a;Mfap1b	Microfibrillar-associated protein 1A	71914	66151.9	58250.3	85833.5	74999.1	71037.2
C0HKG5;C0HKG6	C0HKG5;C0HKG6	RNT2A_MOUSE;RNT2B_MOUSE	Rnaset2a;Rnaset2b	Ribonuclease T2-A	90034.3	100253	57649.4	102659	123363	113288
C3VPR6	C3VPR6	NLRC5_MOUSE	Nlrc5	Protein NLRC5	6254.44	5201.72	3215.45	4333.25	7432.39	4685.28
D0QMC3	D0QMC3	MNDAL_MOUSE	Mndal	Myeloid cell nuclear differentiation antigen-like protein	16568	14573.8	15085.6	19726	27591.7	12667.2
D0QMC3;O35368	D0QMC3;O35368	IFI3_MOUSE;MNDAL_MOUSE	Ifi203;Mndal	Myeloid cell nuclear differentiation antigen-like protein	4025.24	2931.2	6920.41	5658.81	7533.58	8400.63
D0QMC3;P0DOV1	D0QMC3;P0DOV1;Q8CGE8	IFI5B_MOUSE;MNDAL_MOUSE	Mnda;Mndal	Myeloid cell nuclear differentiation antigen-like protein	44658.7	31856.7	57873.7	46607.6	89973.1	53853.9
D0QMC3;P0DOV1;P0DOV2	D0QMC3;P0DOV1;P0DOV2;Q8CGE8	IFI4_MOUSE;IFI5B_MOUSE;MNDAL_MOUSE	Ifi204;Mnda;Mndal	Myeloid cell nuclear differentiation antigen-like protein	6193.87	7345.3	16671.7	3315.74	9043.3	5877.58
D0QMC3;P0DOV2	D0QMC3;P0DOV2	IFI4_MOUSE;MNDAL_MOUSE	Ifi204;Mndal	Myeloid cell nuclear differentiation antigen-like protein	15862.1	14776.9	42852.3	23679.8	27870.6	16529.2
D2EAC2	D2EAC2	ZBED6_MOUSE	Zbed6	Zinc finger BED domain-containing protein 6	4851.61	6008.09	2634.74	6749.11	6148.21	5765.87
D3YXK2	D3YXK2	SAFB1_MOUSE	Safb	Scaffold attachment factor B1	115413	114488	102957	127782	134039	108365
D3YXK2;Q80YR5	D3YXK2;Q80YR5	SAFB1_MOUSE;SAFB2_MOUSE	Safb;Safb2	Scaffold attachment factor B1	35017	28681.6	26810.1	34401.3	31220.6	30516.1
D3YZG8	D3YZG8	MTD2L_MOUSE	Mthfd2l	Probable bifunctional methylenetetrahydrofolate dehydrogenase/cyclohydrolase 2	4319.6	5650.35	4540.25	5703.3	6142.08	4495.15
D3YZP9	D3YZP9	CCDC6_MOUSE	Ccdc6	Coiled-coil domain-containing protein 6	21233.3	19961.7	20257.4	13122.5	10627	14689
D3Z2R5	D3Z2R5	SELN_MOUSE	Selenon	Selenoprotein N	37957.1	31569	18227.3	38762.1	40720.2	25507.9
D3Z4S3	D3Z4S3	PTRD1_MOUSE	Ptrhd1	Putative peptidyl-tRNA hydrolase PTRHD1	21689.3	19516.8	25466.2	9487.07	10496.9	19102.9
D3Z6Q9	D3Z6Q9	BIN2_MOUSE	Bin2	Bridging integrator 2	47176	39111.7	53524.8	24343.8	25699.2	44146.5
D3Z6Q9;O08539	D3Z6Q9;O08539;Q7TQF7	BIN1_MOUSE;BIN2_MOUSE	Bin1;Bin2	Bridging integrator 2	141344	142836	166196	86043.6	81787.2	135098
D3Z7P3	D3Z7P3	GLSK_MOUSE	Gls	Glutaminase kidney isoform, mitochondrial	259671	282386	245688	206422	243356	223556
E1U8D0	E1U8D0	SOGA1_MOUSE	Soga1	Protein SOGA1	16831.1	17414.9	18587.9	13117.3	12724.3	17492.7
E2JF22	E2JF22	PIEZ1_MOUSE	Piezo1	Piezo-type mechanosensitive ion channel component 1	111497	107130	76761.4	112865	120457	97550.1
E9PV86	E9PV86	MCTP1_MOUSE	Mctp1	Multiple C2 and transmembrane domain-containing protein 1	11175.2	10291.2	9218.08	4384.66	6740.67	5507.57
E9PV87	E9PV87	TALD3_MOUSE	Talpid3	Protein TALPID3	2984.66	395.605	3045.18	3635.17	2843.59	4951.57
E9PVA8	E9PVA8	GCN1_MOUSE	Gcn1	eIF-2-alpha kinase activator GCN1	163381	149757	178919	85749.7	80849.8	141125
E9PVB5	E9PVB5	TTC17_MOUSE	Ttc17	Tetratricopeptide repeat protein 17	11672.1	12896.2	8259.33	10480.3	11442.8	9698.47
E9PVX6	E9PVX6	KI67_MOUSE	Mki67	Proliferation marker protein Ki-67	107243	116446	97495	174118	140457	175305
E9PX95;Q8R420	E9PX95;Q8R420	ABCA3_MOUSE;ABCAH_MOUSE	Abca17;Abca3	ATP-binding cassette sub-family A member 17	12071.6	13204.5	5685.02	18150.4	18189.7	15548.8
E9PXF8	E9PXF8	MTMRD_MOUSE	Sbf2	Myotubularin-related protein 13	13758.5	21567.7	13381.5	13698.6	15380.4	16577.5
E9PYH6	E9PYH6	SET1A_MOUSE	Setd1a	Histone-lysine N-methyltransferase SETD1A	19195	21076.3	17389.4	28823.1	24527.2	18748.1
E9PYH6;Q8CFT2	E9PYH6;Q8CFT2	SET1A_MOUSE;SET1B_MOUSE	Setd1a;Setd1b	Histone-lysine N-methyltransferase SETD1A	10056.9	15520.2	12555.2	20731.2	20409.1	14169.7
E9PYK3	E9PYK3	PARP4_MOUSE	Parp4	Protein mono-ADP-ribosyltransferase PARP4	28683.9	29257.9	25680.7	33789.9	26824.6	25949.6
E9PYL2	E9PYL2	PRR12_MOUSE	Prr12	Proline-rich protein 12	6614.25	6870.93	6750.94	8573.26	7709.52	7986.82
E9PZJ8	E9PZJ8	ASCC3_MOUSE	Ascc3	Activating signal cointegrator 1 complex subunit 3	18300.7	21136	22886.3	29258.3	31217.9	35486.4
E9PZM4	E9PZM4	CHD2_MOUSE	Chd2	Chromodomain-helicase-DNA-binding protein 2	24195.5	20624.9	21424.2	24795.9	28685.1	28172.9
E9PZM4;P40201	E9PZM4;P40201	CHD1_MOUSE;CHD2_MOUSE	Chd1;Chd2	Chromodomain-helicase-DNA-binding protein 2	13384.4	12163	16639.9	7800.1	15449.6	9636.5
E9Q1P8	E9Q1P8	I2BP2_MOUSE	Irf2bp2	Interferon regulatory factor 2-binding protein 2	34729.4	39814.3	43645.5	30718.7	27682.2	42095.9
E9Q1P8;Q8K3X4	E9Q1P8;Q8K3X4	I2BP2_MOUSE;I2BPL_MOUSE	Irf2bp2;Irf2bpl	Interferon regulatory factor 2-binding protein 2	100333	77769.8	92812.7	46318.9	84049.8	72811.2
E9Q286	E9Q286	ICE1_MOUSE	Ice1	Little elongation complex subunit 1	3086.34	2620.88	1553.46	5718.96	3575.26	4760.21
E9Q309	E9Q309	CE350_MOUSE	Cep350	Centrosome-associated protein 350	8202.98	8180.68	8066.45	9985.02	9857.84	10134.3
E9Q394	E9Q394	AKP13_MOUSE	Akap13	A-kinase anchor protein 13	25088.7	24038.5	23334	18792.4	16791.4	20920.8
E9Q3C1	E9Q3C1	C2CD2_MOUSE	C2cd2	C2 domain-containing protein 2	14023.3	15581.9	10084.8	27240.9	22725.6	19745.2
E9Q3L2	E9Q3L2	PI4KA_MOUSE	Pi4ka	Phosphatidylinositol 4-kinase alpha	83297.7	89964.4	71731.7	93292.8	98434.1	84250.6
E9Q414	E9Q414	APOB_MOUSE	Apob	Apolipoprotein B-100	11648.2	11713.3	10821.9	19768.8	12478.7	17219.7
E9Q4F7	E9Q4F7	ANR11_MOUSE	Ankrd11	Ankyrin repeat domain-containing protein 11	8304.37	7745.87	5780.96	11677.6	11880.4	11480.2
E9Q4N7	E9Q4N7	ARI1B_MOUSE	Arid1b	AT-rich interactive domain-containing protein 1B	32069.4	32731.5	24777.8	38142.9	35750.9	34831.4
E9Q4P1	E9Q4P1	WDFY1_MOUSE	Wdfy1	WD repeat and FYVE domain-containing protein 1	22348.5	1414.06	2242.91	1571.08	1431.6	22480.8
E9Q555	E9Q555	RN213_MOUSE	Rnf213	E3 ubiquitin-protein ligase RNF213	86785.3	91057.8	112307	86655.2	133182	102648
E9Q557	E9Q557	DESP_MOUSE	Dsp	Desmoplakin	3437.08	6525.64	4017.72	13702.9	14181	11542
E9Q5C9	E9Q5C9	NOLC1_MOUSE	Nolc1	Nucleolar and coiled-body phosphoprotein 1	81764.1	88042.9	67800.5	120014	98586.5	94723.6
E9Q5F9	E9Q5F9	SETD2_MOUSE	Setd2	Histone-lysine N-methyltransferase SETD2	13069	13714.6	12402.7	20112.5	19212.7	16214.7
E9Q5G3	E9Q5G3	KIF23_MOUSE	Kif23	Kinesin-like protein KIF23	32256.3	34269.6	23829.1	49338.8	44288.9	47868.9
E9Q5K9	E9Q5K9	YTDC1_MOUSE	Ythdc1	YTH domain-containing protein 1	26898.7	29719.4	24540	36722.8	33018.8	33429.5
E9Q612	E9Q612	PTPRO_MOUSE	Ptpro	Receptor-type tyrosine-protein phosphatase O	28010.7	22850.8	18397.2	21973.8	22020.6	17316.3
E9Q634	E9Q634	MYO1E_MOUSE	Myo1e	Unconventional myosin-Ie	150048	138190	145439	127040	120522	115088
E9Q634;P46735;P70248	E9Q634;P46735;P70248	MYO1B_MOUSE;MYO1E_MOUSE;MYO1F_MOUSE	Myo1b;Myo1e;Myo1f	Unconventional myosin-Ie		52494.7	82959.4	25768.8	34618.8
E9Q634;P70248	E9Q634;P70248	MYO1E_MOUSE;MYO1F_MOUSE	Myo1e;Myo1f	Unconventional myosin-Ie	187376	148772	142936	194631	173072	140893
E9Q6J5	E9Q6J5	BD1L1_MOUSE	Bod1l	Biorientation of chromosomes in cell division protein 1-like 1	72223.8	80703.8	70009.4	107779	103894	101626
E9Q6P5	E9Q6P5	TTC7B_MOUSE	Ttc7b	Tetratricopeptide repeat protein 7B	29482.2	32190.3	21932.1	28448.4	27572.1	24923.1
E9Q735	E9Q735	UBE4A_MOUSE	Ube4a	Ubiquitin conjugation factor E4 A	40819.4	36773.1	30921.4	45268.8	45392.6	36776.2
E9Q784	E9Q784	ZC3HD_MOUSE	Zc3h13	Zinc finger CCCH domain-containing protein 13	25641.8	26493.3	23423.8	33548	31655.7	30372.3
E9Q7E2	E9Q7E2	ARID2_MOUSE	Arid2	AT-rich interactive domain-containing protein 2	21059.7	21906.1	17245.1	28000.3	28203.4	29976.9
E9Q7F2	E9Q7F2	RN169_MOUSE	Rnf169	E3 ubiquitin-protein ligase RNF169	5453.95	8554.11	8020.58	10787.6	7882.88	8140.03
E9Q7G0	E9Q7G0	NUMA1_MOUSE	Numa1	Nuclear mitotic apparatus protein 1	121281	117133	103646	166323	153689	143413
E9Q8D0	E9Q8D0	DJC21_MOUSE	Dnajc21	DnaJ homolog subfamily C member 21	5543.42	2628.91	3814.97	4924.83	2844.9	5144.9
E9Q8I9	E9Q8I9	FRY_MOUSE	Fry	Protein furry homolog	8468.78	7315.12	10937.3	5259.28	4291.35	6362.7
E9Q9A9	E9Q9A9	OAS2_MOUSE	Oas2	2'-5'-oligoadenylate synthase 2	13627.5	20766.6	17476.2	26875.7	65901.9	17376.7
E9QAM5	E9QAM5	HELZ2_MOUSE	Helz2	Helicase with zinc finger domain 2	19582.8	17565.8	18731.2	25475.2	36614.1	20971.3
E9QAT4	E9QAT4	SC16A_MOUSE	Sec16a	Protein transport protein Sec16A	40456.4	44061.9	48519.1	26943.1	24947.3	37286.8
F6VAN0	F6VAN0	ATF6A_MOUSE	Atf6	Cyclic AMP-dependent transcription factor ATF-6 alpha	1978.85	2330.59	1630.14	3253.92	2461.33	1700.84
F6ZDS4	F6ZDS4	TPR_MOUSE	Tpr	Nucleoprotein TPR	204739	200662	156695	222801	221939	204528
F7BJB9	F7BJB9	MORC3_MOUSE	Morc3	MORC family CW-type zinc finger protein 3	43074.9	43312.5	42718.1	47430.6	60281.7	41912.7
F8VPQ2	F8VPQ2	ARI4A_MOUSE	Arid4a	AT-rich interactive domain-containing protein 4A	20740.9	16489.7	12990	19795	23916	17855.9
F8VPZ9	F8VPZ9	BICRA_MOUSE	Bicra	BRD4-interacting chromatin-remodeling complex-associated protein	10203.6	10415.4	7151.67	8919.91	12362.7	9131.93
F8VQB6	F8VQB6	MYO10_MOUSE	Myo10	Unconventional myosin-X	12052	11325.2	8918.69	12447.3	9953.85	14376
G3X9G7	G3X9G7	ZN809_MOUSE	Zfp809	Zinc finger protein 809	7393	8831.67	7634.18	7204.64	9071.14	8109.24
G3X9J0	G3X9J0	SI1L3_MOUSE	Sipa1l3	Signal-induced proliferation-associated 1-like protein 3	6877.63	8571.85	8557.82	4677.82	5349.28	3618.25
G3X9K3	G3X9K3	BIG1_MOUSE	Arfgef1	Brefeldin A-inhibited guanine nucleotide-exchange protein 1	18568.3	17015.3	16000.4	14879.8	14860.5	18008.5
G5E829	G5E829	AT2B1_MOUSE	Atp2b1	Plasma membrane calcium-transporting ATPase 1	202281	185883	148070	202737	206314	180750
G5E829;Q6Q477	G5E829;Q6Q477	AT2B1_MOUSE;AT2B4_MOUSE	Atp2b1;Atp2b4	Plasma membrane calcium-transporting ATPase 1	442876	404774	301062	428242	407065	357650
G5E829;Q6Q477;Q9R0K7	G5E829;Q6Q477;Q9R0K7	AT2B1_MOUSE;AT2B2_MOUSE;AT2B4_MOUSE	Atp2b1;Atp2b2;Atp2b4	Plasma membrane calcium-transporting ATPase 1	134500	129575	110727	114107	102904	103831
G5E829;Q9R0K7	G5E829;Q9R0K7	AT2B1_MOUSE;AT2B2_MOUSE	Atp2b1;Atp2b2	Plasma membrane calcium-transporting ATPase 1	158276	148979	140358	114014	129501	114180
G5E870	G5E870	TRIPC_MOUSE	Trip12	E3 ubiquitin-protein ligase TRIP12	125745	127900	109145	136018	130547	124856
G5E872	G5E872	RNPL1_MOUSE	Rnpepl1	Aminopeptidase RNPEPL1	38714.6	26297.9		8119.34	13337.9	21602.6
G5E897	G5E897	PLGT3_MOUSE	Poglut3	Protein O-glucosyltransferase 3	19289	23250.5	17412.8	31508.3	29315.1	28937.1
G5E8P0	G5E8P0	GCP6_MOUSE	Tubgcp6	Gamma-tubulin complex component 6	5033.54	5439.84	4546.91	5143.38	4277.29	3228.11
G5E8Z2	G5E8Z2	TAF4B_MOUSE	Taf4b	Transcription initiation factor TFIID subunit 4B	11550	8172.89	9895.8	7955.77	10489.5	5345.98
L0N7N1	L0N7N1	KIF14_MOUSE	Kif14	Kinesin-like protein KIF14	14294	16229.3	15549.6	13813.2	14894.8	18325
O08528	O08528	HXK2_MOUSE	Hk2	Hexokinase-2	231134	220591	198364	240390	267738	233200
O08528;P17710;Q3TRM8	O08528;P17710;Q3TRM8	HXK1_MOUSE;HXK2_MOUSE;HXK3_MOUSE	Hk1;Hk2;Hk3	Hexokinase-2	30529.3	13075.4	49665.5	27612.7		51178.4
O08528;Q3TRM8	O08528;Q3TRM8	HXK2_MOUSE;HXK3_MOUSE	Hk2;Hk3	Hexokinase-2	154775	158703	109684	49080.7	88008.4	96043.6
O08529	O08529	CAN2_MOUSE	Capn2	Calpain-2 catalytic subunit	113123	101446	137345	59309.1	64320.3	97236.9
O08530	O08530	S1PR1_MOUSE	S1pr1	Sphingosine 1-phosphate receptor 1	21342.4	15009.2	11572	8952.15	11256.5	6564.04
O08539	O08539	BIN1_MOUSE	Bin1	Myc box-dependent-interacting protein 1	94887.1	88841.1	110545	48833.1	51231.9	98310.8
O08547	O08547	SC22B_MOUSE	Sec22b	Vesicle-trafficking protein SEC22b	128744	151170	177611	132104	155290	124271
O08550	O08550	KMT2B_MOUSE	Kmt2b	Histone-lysine N-methyltransferase 2B	14130.8	13818.6	9386.81	15292.2	17482.2	16294
O08553	O08553	DPYL2_MOUSE	Dpysl2	Dihydropyrimidinase-related protein 2	233366	214486	249691	133892	149108	194014
O08573	O08573	LEG9_MOUSE	Lgals9	Galectin-9	72360.3	82661.7	88021.9	101051	180768	81530.1
O08579	O08579	EMD_MOUSE	Emd	Emerin	110183	138742	114205	134661	154246	130138
O08580	O08580;Q61539	ERR1_MOUSE	Esrra	Steroid hormone receptor ERR1	8318.32	8433.76	4930.43	14549.3	14406.4	10817.5
O08582	O08582	GTPB1_MOUSE	Gtpbp1	GTP-binding protein 1	24155.3	17641.6	32849.4	14245.6	14206.3	21536.6
O08583	O08583	THOC4_MOUSE	Alyref	THO complex subunit 4	149482	145135	125419	216372	195804	148239
O08583;Q9JJW6	O08583;Q9JJW6	ALRF2_MOUSE;THOC4_MOUSE	Alyref;Alyref2	THO complex subunit 4	172003	187005	155793	118819	112413	116042
O08585	O08585	CLCA_MOUSE	Clta	Clathrin light chain A	281331	305954	245965	269824	218244	260843
O08586	O08586	PTEN_MOUSE	Pten	Phosphatidylinositol 3,4,5-trisphosphate 3-phosphatase and dual-specificity protein phosphatase PTEN	4249.59	3845.76	4695.67	2101.81	2868.79	3849.48
O08599	O08599	STXB1_MOUSE	Stxbp1	Syntaxin-binding protein 1	44316.2	44977.6	38285.7	45615.2	49046.9	43774.4
O08600	O08600	NUCG_MOUSE	Endog	Endonuclease G, mitochondrial	17853.1	17750.2	16318.3	32504.9	23404.4	22083.6
O08601	O08601	MTP_MOUSE	Mttp	Microsomal triglyceride transfer protein large subunit	3532.88	1975.59	1880.45
O08605	O08605	MKNK1_MOUSE	Mknk1	MAP kinase-interacting serine/threonine-protein kinase 1	19020.3	24743.4	23043.1	10962.5	12871.2	18864.6
O08609	O08609	MLX_MOUSE	Mlx	Max-like protein X			3244.41
O08638	O08638	MYH11_MOUSE	Myh11	Myosin-11	11314.1	14138.4	12184.9	6952.83	5089.86	9100.56
O08638;P13541;Q61879;Q6URW6;Q8VDD5	A2AQP0;O08638;P13541;P13542;Q02566;Q5SX39;Q5SX40;Q61879;Q6URW6;Q8VDD5;Q91Z83	MYH10_MOUSE;MYH11_MOUSE;MYH14_MOUSE;MYH3_MOUSE;MYH9_MOUSE	Myh10;Myh11;Myh14;Myh3;Myh9	Myosin-11	101532	72645.1	89761.4	28951.9	54108	63547.9
O08638;Q61879;Q6URW6;Q8VDD5	O08638;Q61879;Q6URW6;Q8VDD5	MYH10_MOUSE;MYH11_MOUSE;MYH14_MOUSE;MYH9_MOUSE	Myh10;Myh11;Myh14;Myh9	Myosin-11	554925	451758	509118	324515	295677	421552
O08638;Q61879;Q8VDD5	O08638;Q61879;Q8VDD5	MYH10_MOUSE;MYH11_MOUSE;MYH9_MOUSE	Myh10;Myh11;Myh9	Myosin-11	167313	116646	188741	51386.5	73970.8	109874
O08638;Q6URW6;Q8VDD5	O08638;Q6URW6;Q8VDD5	MYH11_MOUSE;MYH14_MOUSE;MYH9_MOUSE	Myh11;Myh14;Myh9	Myosin-11	850003	748085	600493	537514	493742	670372
O08638;Q8VDD5	O08638;Q8VDD5	MYH11_MOUSE;MYH9_MOUSE	Myh11;Myh9	Myosin-11	474427	422006	527803	277049	293288	417661
O08648	O08648	M3K4_MOUSE	Map3k4	Mitogen-activated protein kinase kinase kinase 4	14743.3	10995.9	8913.15	9632.02	8540.04	12354.8
O08663	O08663	MAP2_MOUSE	Metap2	Methionine aminopeptidase 2	72229.6	63428.5	71576.6	28948.1	29955.5	41281
O08688	O08688	CAN5_MOUSE	Capn5	Calpain-5	66209.1	65659.5	59065.4	59442.4	63246.5	45691.2
O08692	O08692	NGP_MOUSE	Ngp	Neutrophilic granule protein	3481.56	489.045	2530.95	4015.54	4427.74	4776.56
O08709	O08709	PRDX6_MOUSE	Prdx6	Peroxiredoxin-6	111095	105697	131459	55108.9	55456.6	99079.9
O08715	O08715	AKAP1_MOUSE	Akap1	A-kinase anchor protein 1, mitochondrial	11741.4	13234.9	8185.32	18126.6	12387.6	11017
O08734	O08734	BAK_MOUSE	Bak1	Bcl-2 homologous antagonist/killer	104102	109194	78185.1	100698	100553	68856.4
O08738	O08738	CASP6_MOUSE	Casp6	Caspase-6	21776.5	19082	22806.6	14219.9	9929.82	22372.1
O08739	O08739	AMPD3_MOUSE	Ampd3	AMP deaminase 3	37091.7	42391.5	44907.2	17264.6	14747.3	28028.5
O08740	O08740	RPB11_MOUSE	Polr2j	DNA-directed RNA polymerase II subunit RPB11	25954.1	28936	25871.8	36049.5	32836.8	37333.4
O08749	O08749	DLDH_MOUSE	Dld	Dihydrolipoyl dehydrogenase, mitochondrial	265356	268389	213169	246887	279477	209249
O08756	O08756	HCD2_MOUSE	Hsd17b10	3-hydroxyacyl-CoA dehydrogenase type-2	321901	316319	182999	412658	335577	286249
O08759	O08759	UBE3A_MOUSE	Ube3a	Ubiquitin-protein ligase E3A	25908.7	26881.9	27671.3	14438.8	14640.3	24137.8
O08760	O08760	OGG1_MOUSE	Ogg1	N-glycosylase/DNA lyase	7903.84	10203.9	9313.97	7752.32	8152.46	7218.23
O08784	O08784	TCOF_MOUSE	Tcof1	Treacle protein	155165	165496	155370	187774	215409	164758
O08788	O08788	DCTN1_MOUSE	Dctn1	Dynactin subunit 1	136416	124724	133651	86197.4	91084.6	115198
O08789	O08789	MNT_MOUSE	Mnt	Max-binding protein MNT				3468.5	2745.92	2886.39
O08795	O08795	GLU2B_MOUSE	Prkcsh	Glucosidase 2 subunit beta	221690	209018	184585	243427	207091	177565
O08800	O08800	SPB8_MOUSE	Serpinb8	Serpin B8	14233.3	10129.8	10238.4	8883.13	8072.73	10989
O08807	O08807	PRDX4_MOUSE	Prdx4	Peroxiredoxin-4	671235	746800	576104	841791	827439	757810
O08807;P35700	O08807;P35700;Q06830	PRDX1_MOUSE;PRDX4_MOUSE	Prdx1;Prdx4	Peroxiredoxin-4	156188	114388	85585.1	128138	103480	78686.9
O08808	O08808	DIAP1_MOUSE	Diaph1	Protein diaphanous homolog 1	144125	140897	176723	67306	71993.2	93866.8
O08810	O08810	U5S1_MOUSE	Eftud2	116 kDa U5 small nuclear ribonucleoprotein component	321572	301690	265321	363540	380483	322545
O08811	O08811	ERCC2_MOUSE	Ercc2	General transcription and DNA repair factor IIH helicase subunit XPD	14719.7	13850.7	11559.2	14857.7	16251.6	15600.3
O08832	O08832	GALT4_MOUSE	Galnt4	Polypeptide N-acetylgalactosaminyltransferase 4	21364	23441.1	18197.7	32246.4	29931.9	25073.3
O08848	O08848	RO60_MOUSE	RO60	60 kDa SS-A/Ro ribonucleoprotein	22017	23498.4	27244.3	13171.6	12782.6	20622.2
O08849	O08849	RGS2_MOUSE	Rgs2	Regulator of G-protein signaling 2	2728.66	2097.2	3363.4	2914.9	2803.98	3823.15
O08856	O08856	ELL_MOUSE	Ell	RNA polymerase II elongation factor ELL	6839.36	8946.86	8941.43	8302.88	7734.53	11214.3
O08900;Q03267	O08900;P81183;Q03267;Q8C208	IKZF1_MOUSE;IKZF3_MOUSE	Ikzf1;Ikzf3	Zinc finger protein Aiolos	62652.4	55700.7	37003.5	72435.6	68147.3	51523.8
O08908	O08908	P85B_MOUSE	Pik3r2	Phosphatidylinositol 3-kinase regulatory subunit beta	6017.34	7604.43	6188.41	6662	6056.67	10696.3
O08908;P26450	O08908;P26450;Q64143	P85A_MOUSE;P85B_MOUSE	Pik3r1;Pik3r2	Phosphatidylinositol 3-kinase regulatory subunit beta	5789.15	5867.58	5310.33
O08912	O08912	GALT1_MOUSE	Galnt1	Polypeptide N-acetylgalactosaminyltransferase 1	47920.9	48737.2	39102.7	60171.7	83960.2	57101.5
O08915	O08915	AIP_MOUSE	Aip	AH receptor-interacting protein	64762.7	58965.3	77999	42025.8	45496.2	60505.1
O08917	O08917	FLOT1_MOUSE	Flot1	Flotillin-1	100319	114854	79561.3	131602	113993	113764
O08983	O08983	HPS1_MOUSE	Hps1	Hermansky-Pudlak syndrome 1 protein homolog	4702.55	4326.98	5812.38	8959.52	5893.3	4927.67
O08992	O08992	SDCB1_MOUSE	Sdcbp	Syntenin-1	160494	192547	146298	186814	286379	242318
O08997	O08997	ATOX1_MOUSE	Atox1	Copper transport protein ATOX1	315284	244645	379760	120413	136115	261762
O09000	O09000	NCOA3_MOUSE	Ncoa3	Nuclear receptor coactivator 3	7913.26	9047.74	8631.26	6363.53	5007.89	8407.15
O09005	O09005	DEGS1_MOUSE	Degs1	Sphingolipid delta(4)-desaturase DES1	170279	197222	142563	224527	238051	178486
O09009	O09009	RFNG_MOUSE	Rfng	Beta-1,3-N-acetylglucosaminyltransferase radical fringe	1577.91	2131.59	1365.06	2357.32	2441.48	1969.76
O09012	O09012	PEX5_MOUSE	Pex5	Peroxisomal targeting signal 1 receptor	136006	134370	146979	100878	90895	143169
O09043	O09043	NAPSA_MOUSE	Napsa	Napsin-A	68758.7	45031.6	38006.1	50860.6	54647	25240.9
O09044	O09044	SNP23_MOUSE	Snap23	Synaptosomal-associated protein 23	287375	292160	327156	421122	384653	404730
O09047	O09047	C3AR_MOUSE	C3ar1	C3a anaphylatoxin chemotactic receptor	16286.4	23598.8	15171.3	13962.7	23002.3	15291.3
O09053	O09053	WRN_MOUSE	Wrn	Werner syndrome ATP-dependent helicase homolog	4615.91	9729.02	1989.7	9559.07	7345.43	2058.17
O09061	O09061	PSB1_MOUSE	Psmb1	Proteasome subunit beta type-1	256184	261348	286850	132088	198039	272067
O09106	O09106	HDAC1_MOUSE	Hdac1	Histone deacetylase 1	114675	111255	115835	121295	163234	141928
O09106;O88895;P70288	O09106;O88895;P70288	HDAC1_MOUSE;HDAC2_MOUSE;HDAC3_MOUSE	Hdac1;Hdac2;Hdac3	Histone deacetylase 1	15391.3	10089.5	8936.83	11046.2	11761.2	7291.92
O09106;P70288	O09106;P70288	HDAC1_MOUSE;HDAC2_MOUSE	Hdac1;Hdac2	Histone deacetylase 1	194591	156078	277884	107869	297339	288064
O09110	O09110	MP2K3_MOUSE	Map2k3	Dual specificity mitogen-activated protein kinase kinase 3	77756.8	62785.5	82223.6	42062.1	42880.4	63158
O09110;P70236	O09110;P70236	MP2K3_MOUSE;MP2K6_MOUSE	Map2k3;Map2k6	Dual specificity mitogen-activated protein kinase kinase 3	5854.19	2754.13	8602.07		5561.21	9264.51
O09111	O09111	NDUBB_MOUSE	Ndufb11	NADH dehydrogenase [ubiquinone] 1 beta subcomplex subunit 11, mitochondrial	9262.31	9909.38	11516.2	9341.26	21794.4	17373.8
O09117	O09117	SYPL1_MOUSE	Sypl1	Synaptophysin-like protein 1	52031.5	48374.9	51357.5	59221.4	93681.8	76004.2
O09126	O09126	SEM4D_MOUSE	Sema4d	Semaphorin-4D	108660	94097.2	86519.1	102875	134684	107878
O09130	O09130	NF2IP_MOUSE	Nfatc2ip	NFATC2-interacting protein	6518.19	5831.78	7727.95	5805.65	6089.8	8494.48
O09131	O09131	GSTO1_MOUSE	Gsto1	Glutathione S-transferase omega-1	242833	189104	307426	103973	90802.9	144880
O09159	O09159	MA2B1_MOUSE	Man2b1	Lysosomal alpha-mannosidase	233180	248094	196582	352331	330057	289038
O09167	O09167	RL21_MOUSE	Rpl21	60S ribosomal protein L21	515474	498450	499544	343933	417104	450086
O09172	O09172	GSH0_MOUSE	Gclm	Glutamate--cysteine ligase regulatory subunit	127868	100786	150129	63666.7	59761.6	132080
O09174	O09174	AMACR_MOUSE	Amacr	Alpha-methylacyl-CoA racemase	16612	19523	10722.7	21150.9	18286.1	15099.9
O35071	O35071	KIF1C_MOUSE	Kif1c	Kinesin-like protein KIF1C	10500.9	10674.9	8777.35	7744.33	6937.97	8306.34
O35071;Q60575	O35071;P33173;Q60575	KIF1B_MOUSE;KIF1C_MOUSE	Kif1b;Kif1c	Kinesin-like protein KIF1C	23695	28876	19128.7	16154.5	12783	18096.3
O35075	O35075	VP26C_MOUSE	Vps26c	Vacuolar protein sorting-associated protein 26C	40399.2	45475.3	39775	42141.6	35778.5	35928.6
O35083	O35083	PLCA_MOUSE	Agpat1	1-acyl-sn-glycerol-3-phosphate acyltransferase alpha	16546.3	18885.7	14933.1	18265.6	17315.6	17642.4
O35099	A2AQW0;O35099	M3K5_MOUSE	Map3k5	Mitogen-activated protein kinase kinase kinase 5	6608.33	4927.42	7825.09	4421.53	3517.56	6581.49
O35114	O35114	SCRB2_MOUSE	Scarb2	Lysosome membrane protein 2	132038	150404	167628	109668	135696	127693
O35126	O35126	ATN1_MOUSE	Atn1	Atrophin-1	1913.61	235.606	3252.63	1849.9	935.49	4204.67
O35127	O35127	C10_MOUSE	Grcc10	Protein C10	15962.2	14384.5	11487	7162.06	7344.65	10375.5
O35129	O35129	PHB2_MOUSE	Phb2	Prohibitin-2	935305	883839	603269	972164	958610	723834
O35130	O35130	NEP1_MOUSE	Emg1	Ribosomal RNA small subunit methyltransferase NEP1	76573.9	76020.3	65309	80333.6	85937.8	71797.9
O35134	O35134	RPA1_MOUSE	Polr1a	DNA-directed RNA polymerase I subunit RPA1	20607.8	20876.8	15710	19263.4	19393.8	17098.3
O35143	O35143	ATIF1_MOUSE	ATP5IF1	ATPase inhibitor, mitochondrial	948817	925106	699694	808786	680149	558653
O35144	O35144	TERF2_MOUSE	Terf2	Telomeric repeat-binding factor 2	19827.1	15701.3	16813.1	29101.6	29097.3	31484.1
O35153	O35153	BET1L_MOUSE	Bet1l	BET1-like protein	8742.4	9212.55	7681.17	14153.9	7255.87	7519.44
O35166	O35166	GOSR2_MOUSE	Gosr2	Golgi SNAP receptor complex member 2	81755.1	101637	110797	103980	129414	115551
O35177	O35177	CASL_MOUSE	Nedd9	Enhancer of filamentation 1	2993.91		3192.86		2299.83
O35207	O35207	CDKA1_MOUSE	Cdk2ap1	Cyclin-dependent kinase 2-associated protein 1	43437.3	43840.9	38039.6	57920.1	46176	43177
O35215	O35215	DOPD_MOUSE	Ddt	D-dopachrome decarboxylase	133669	101680	145751	76990.6	77925.3	159217
O35218	O35218	CPSF2_MOUSE	Cpsf2	Cleavage and polyadenylation specificity factor subunit 2	86475.8	87874	87255.1	90745.8	109824	89040.4
O35226	O35226	PSMD4_MOUSE	Psmd4	26S proteasome non-ATPase regulatory subunit 4	80214.3	72839.1	76094.2	51669.6	53022.2	62155.9
O35231	O35231	KIFC3_MOUSE	Kifc3	Kinesin-like protein KIFC3	8142.58	8327.74	4775.06	7498.57	5011.54	7095.53
O35231;Q61771	O35066;O35231;Q61771;Q99PW8	KIF3B_MOUSE;KIFC3_MOUSE	Kif3b;Kifc3	Kinesin-like protein KIFC3	25500.9
O35239	O35239	PTN9_MOUSE	Ptpn9	Tyrosine-protein phosphatase non-receptor type 9	15798.7	14876.6	15878.7	7013.28	6442.54	8672.72
O35245	O35245	PKD2_MOUSE	Pkd2	Polycystin-2	6417.36	7979.72	5701.7	6544.56	5707.46	7813.69
O35250	O35250	EXOC7_MOUSE	Exoc7	Exocyst complex component 7	56335.5	54242.6	53378.6	36665.8	39471.8	45963.3
O35261	O35261	E2F3_MOUSE	E2f3	Transcription factor E2F3	2025.39	2079.88	3036.14	2947.31	3277.97	2570.16
O35280	O35280	CHK1_MOUSE	Chek1	Serine/threonine-protein kinase Chk1	6784	5637.12	6852.04	3562.96	4650.54	7563.47
O35286	O35286	DHX15_MOUSE	Dhx15	Pre-mRNA-splicing factor ATP-dependent RNA helicase DHX15	212140	218813	226091	195837	210532	206635
O35290;P97426	O35290;P97426	ECP1_MOUSE;ECP3_MOUSE	Ear1;Ear3	Eosinophil cationic-type ribonuclease 3	5103.22	3904.09	2907.42		4440.46	3716.31
O35295	O35295;Q8R4E6	PURB_MOUSE	Purb	Transcriptional activator protein Pur-beta	162797	169400	178170	125141	125100	139428
O35295;P42669	O35295;P42669	PURA_MOUSE;PURB_MOUSE	Pura;Purb	Transcriptional activator protein Pur-beta	54960.6	47655.5	32930	20781.8	15582.4	17749
O35298	O35298	AOAH_MOUSE	Aoah	Acyloxyacyl hydrolase	7336.09	12032	5048.74	23527.9	29652.8	19764.4
O35309	O35309	NMI_MOUSE	Nmi	N-myc-interactor	30632.5	28114.8	36881.2	34548.1	45749.8	38345.1
O35316	O35316	SC6A6_MOUSE	Slc6a6	Sodium- and chloride-dependent taurine transporter	108168	99978.5	62561.6	133507	107298	71912.3
O35316;P31650;Q8VBW1	O35316;O55192;P31649;P31650;P31651;Q61327;Q8VBW1	S6A11_MOUSE;SC6A6_MOUSE;SC6A8_MOUSE	Slc6a11;Slc6a6;Slc6a8	Sodium- and chloride-dependent taurine transporter	17298	15465.2	17611.9	5823.68	19973.7	7865.7
O35326	O35326	SRSF5_MOUSE	Srsf5	Serine/arginine-rich splicing factor 5	105550	115352	99959.8	117229	97623.4	88519.8
O35326;Q3TWW8;Q8VE97	O35326;Q3TWW8;Q8VE97	SRSF4_MOUSE;SRSF5_MOUSE;SRSF6_MOUSE	Srsf4;Srsf5;Srsf6	Serine/arginine-rich splicing factor 5	47587.1	46645.6	28542.9	35502.5	29754.1	17726.4
O35343	O35343	IMA3_MOUSE	Kpna4	Importin subunit alpha-3	71810.8	95350.7	71262.8	51973.3	71943.3	80244.5
O35343;O35344	O35343;O35344	IMA3_MOUSE;IMA4_MOUSE	Kpna3;Kpna4	Importin subunit alpha-3	98810.2	87369.1	74675.2	80504.7	75146.1	81968.4
O35344	O35344	IMA4_MOUSE	Kpna3	Importin subunit alpha-4	130145	131661	113509	141622	131177	147769
O35345	O35345	IMA7_MOUSE	Kpna6	Importin subunit alpha-7	33799.8	27090	23825.4	25748	23589.4	27051.4
O35345;Q60960	O35345;Q60960	IMA5_MOUSE;IMA7_MOUSE	Kpna1;Kpna6	Importin subunit alpha-7	60456	57400	67165.2	45253.1	54693.1	59865.1
O35350	O35350	CAN1_MOUSE	Capn1	Calpain-1 catalytic subunit	56495.9	43287.8	55270.5	26454.1	29552.1	34333.2
O35368	O35368	IFI3_MOUSE	Ifi203	Interferon-activable protein 203	7845.27	8351.93	12418.5	17201.3	28446.6	17534.2
O35368;P0DOV2;Q8BV49	O35368;P0DOV2;Q504N7;Q8BV49	IFI3_MOUSE;IFI4_MOUSE;IFIX_MOUSE	Ifi203;Ifi204;Pyhin1	Interferon-activable protein 203	6920.04	11366.5	33159.5	3056.98	19808.6	8421.83
O35375	O35375	NRP2_MOUSE	Nrp2	Neuropilin-2	58905.6	56417.7	54044.9	73405.4	92001.5	91953.5
O35379	O35379	MRP1_MOUSE	Abcc1	Multidrug resistance-associated protein 1	99165.4	100282	77257.3	99344.5	99146.1	86847.2
O35381	O35381	AN32A_MOUSE	Anp32a	Acidic leucine-rich nuclear phosphoprotein 32 family member A	120175	92387.9	111545	60948.2	57800.5	107420
O35381;Q9EST5	O35381;Q64G17;Q9EST5	AN32A_MOUSE;AN32B_MOUSE	Anp32a;Anp32b	Acidic leucine-rich nuclear phosphoprotein 32 family member A	409908	323766	369400	160644	67414.9	203834
O35382	O35382	EXOC4_MOUSE	Exoc4	Exocyst complex component 4	29387.7	35147	33816.3	22501.7	24396.1	28491.5
O35386	O35386	PAHX_MOUSE	Phyh	Phytanoyl-CoA dioxygenase, peroxisomal	16525.7	15410.8	13525.8	18454	23684.3	20944.1
O35387	O35387	HAX1_MOUSE	Hax1	HCLS1-associated protein X-1	35217.1	37541.6	28310.7	33706.2	33751.2	20889.8
O35405	O35405	PLD3_MOUSE	Pld3	Phospholipase D3	119687	137663	93797.5	198013	213421	186044
O35427	O35427	RPC9_MOUSE	Crcp	DNA-directed RNA polymerase III subunit RPC9	2147.6	3768.11	2283.84	2108.76	4009.06	2945.99
O35435	O35435	PYRD_MOUSE	Dhodh	Dihydroorotate dehydrogenase (quinone), mitochondrial	45287.1	44083.9	33212.4	60940.7	58940.9	44957.3
O35448	O35448	PPT2_MOUSE	Ppt2	Lysosomal thioesterase PPT2	59303	74122.5	61027.3	47824.8	64930.4	55714.8
O35450	O35450	FKBPL_MOUSE	Fkbpl	FK506-binding protein-like		2739.07		2125.04	1854.38	4007.78
O35451	O35451	ATF6B_MOUSE	Atf6b	Cyclic AMP-dependent transcription factor ATF-6 beta	8242.23	6918.95	4596.13	13048	9345.78	8437.4
O35454	O35454	CLCN6_MOUSE	Clcn6	Chloride transport protein 6	21680.6	29259.1	15679.6	24944.2	23032.7	20870.1
O35457	O35457	CCRL2_MOUSE	Ccrl2	C-C chemokine receptor-like 2	3303.16	5742.25	3515.36	3794.75	4746.9	4319.84
O35459	O35459	ECH1_MOUSE	Ech1	Delta(3,5)-Delta(2,4)-dienoyl-CoA isomerase, mitochondrial	43124.8	49009	44513.7	57921.9	71608.6	55319.4
O35465	O35465	FKBP8_MOUSE	Fkbp8	Peptidyl-prolyl cis-trans isomerase FKBP8	134407	127945	133783	120009	152851	117244
O35473	O35473	C1D_MOUSE	C1d	Nuclear nucleic acid-binding protein C1D	20955.1	20575.1	16238.7	23152.2	18875.4	20476
O35491	O35491	CLK2_MOUSE	Clk2	Dual specificity protein kinase CLK2	2446.52	5846.92	2611.4		3048.6	3606.67
O35492	O35492	CLK3_MOUSE	Clk3	Dual specificity protein kinase CLK3	12625.5	17322.7	13222.1	10948.6	9146.62	10634.4
O35493	O35493;P22518	CLK4_MOUSE	Clk4	Dual specificity protein kinase CLK4	1989.18	2841.44	1772.1	1438.25	2349.82	1449.57
O35495	O35495	CDK14_MOUSE	Cdk14	Cyclin-dependent kinase 14	13864.5	15218.8	15956.7	8212.12	10927.2	15531.9
O35495;P11440;P30285;P49615;P97377;Q04735;Q04899;Q14AX6;Q64261;Q69ZA1;Q8K0D0;Q99J95	O35495;P11440;P30285;P49615;P97377;Q04735;Q04899;Q14AX6;Q3V3A1;Q64261;Q69ZA1;Q80YP0;Q8K0D0;Q99J95	CDK12_MOUSE;CDK13_MOUSE;CDK14_MOUSE;CDK16_MOUSE;CDK17_MOUSE;CDK18_MOUSE;CDK1_MOUSE;CDK2_MOUSE;CDK4_MOUSE;CDK5_MOUSE;CDK6_MOUSE;CDK9_MOUSE	Cdk1;Cdk12;Cdk13;Cdk14;Cdk16;Cdk17;Cdk18;Cdk2;Cdk4;Cdk5;Cdk6;Cdk9	Cyclin-dependent kinase 14	34007.5	23822.6		62363.5	42147.4	25144.4
O35516	O35516	NOTC2_MOUSE	Notch2	Neurogenic locus notch homolog protein 2	36225.6	41813.7	42300.9	37878.6	47878.1	43017.1
O35551	O35551	RABE1_MOUSE	Rabep1	Rab GTPase-binding effector protein 1	22975.3	26029.6	24211	23462.6	20471.7	27118.8
O35566	O35566	CD151_MOUSE	Cd151	CD151 antigen	9544.32	8900.08	7790.11	9350.74	11661.7	5997.9
O35593	O35593	PSDE_MOUSE	Psmd14	26S proteasome non-ATPase regulatory subunit 14	44327.8	45275.6	86811.9	29974.8	37020.3	50297.8
O35598	O35598	ADA10_MOUSE	Adam10	Disintegrin and metalloproteinase domain-containing protein 10	122798	134301	113307	127152	144708	126547
O35601	O35601	FYB1_MOUSE	Fyb1	FYN-binding protein 1	103007	107751	104129	83009.8	75519.8	97999.8
O35604	O35604	NPC1_MOUSE	Npc1	NPC intracellular cholesterol transporter 1	681093	737786	719421	699885	813817	661261
O35607	O35607	BMPR2_MOUSE	Bmpr2	Bone morphogenetic protein receptor type-2	7059.7	10081	7840.16	10977.4	10657.7	6676.51
O35609	O35609	SCAM3_MOUSE	Scamp3	Secretory carrier-associated membrane protein 3	119183	136474	96101.4	151082	121016	113601
O35613	O35613	DAXX_MOUSE	Daxx	Death domain-associated protein 6	30280.1	36487	29713.2	44826.3	59283.9	30294.8
O35621	O35621	PMM1_MOUSE	Pmm1	Phosphomannomutase 1	8269.26	6285.09	5900.74	3465.42	5699.34	7151.61
O35623	O35623	BET1_MOUSE	Bet1	BET1 homolog	91223.4	84041.6	111653	46967.2	122865	103088
O35625	O35625	AXIN1_MOUSE	Axin1	Axin-1	4934.65	7814.38	6431.82	7666.3	5340.6	6100.76
O35638	O35638	STAG2_MOUSE	Stag2	Cohesin subunit SA-2	54562.5	49829.7	51810.5	59531.8	63012.2	60090.9
O35638;Q9D3E6	O35638;Q9D3E6	STAG1_MOUSE;STAG2_MOUSE	Stag1;Stag2	Cohesin subunit SA-2	32637.9	29529	22499.1	34998.3	38717.8	30475.4
O35639	O35639	ANXA3_MOUSE	Anxa3	Annexin A3	378367	401462	466917	212084	191991	363252
O35643	O35643	AP1B1_MOUSE	Ap1b1	AP-1 complex subunit beta-1	80805.9	81232.7	72398	81026.5	87567.5	76066.9
O35643;Q9DBG3	O35643;Q9DBG3	AP1B1_MOUSE;AP2B1_MOUSE	Ap1b1;Ap2b1	AP-1 complex subunit beta-1	292589	301698	279605	279914	324270	274009
O35648	O35648	CETN3_MOUSE	Cetn3	Centrin-3	32211.5	28555	26009.7	31736.4	30089.2	33350.5
O35654	O35654	DPOD2_MOUSE	Pold2	DNA polymerase delta subunit 2	17507	17785.5	15084.5	17161.2	15738.8	20792.7
O35657	O35657	NEUR1_MOUSE	Neu1	Sialidase-1	32572.3	23360.6	19603.8	33778.1	35748.3	24232.1
O35658	O35658	C1QBP_MOUSE	C1qbp	Complement component 1 Q subcomponent-binding protein, mitochondrial	180807	183939	139790	286013	274174	227952
O35664	O35664	INAR2_MOUSE	Ifnar2	Interferon alpha/beta receptor 2	17525.6	21093.1	19432.4	30724	24078.3	25485.5
O35671	O35671	ITBP1_MOUSE	Itgb1bp1	Integrin beta-1-binding protein 1	3714.6		2291.96	3828.16	3685.34	6661.57
O35680	O35680	RT12_MOUSE	Mrps12	28S ribosomal protein S12, mitochondrial	15748.8	16318.6	14176.1	15251.7	23211.6	15018.9
O35682	O35682	MYADM_MOUSE	Myadm	Myeloid-associated differentiation marker	168360	216879	172471	136354	106895	68233.3
O35683	O35683	NDUA1_MOUSE	Ndufa1	NADH dehydrogenase [ubiquinone] 1 alpha subcomplex subunit 1	8469.3	9796.68	16393.2	4415.52	10878.4	5043.18
O35684	O35684	NEUS_MOUSE	Serpini1	Neuroserpin	4823.2	3393.74		4265.03	6083.18	3786.74
O35685	O35685	NUDC_MOUSE	Nudc	Nuclear migration protein nudC	91827	77858.2	109230	56406.4	50447.5	83298.2
O35691	O35691	PININ_MOUSE	Pnn	Pinin	112877	125468	106709	152525	171956	143890
O35704	O35704	SPTC1_MOUSE	Sptlc1	Serine palmitoyltransferase 1	147048	160316	134206	152036	166471	106806
O35710	O35710	NOCT_MOUSE	Noct	Nocturnin	2517.39	1876.79	1667.42		1858.93	2912
O35711	O35711	LIPB2_MOUSE	Ppfibp2	Liprin-beta-2	9567.56	8485.09	7752.94	9676.88	9329.31	14086.9
O35711;Q8C8U0	O35711;Q8C8U0	LIPB1_MOUSE;LIPB2_MOUSE	Ppfibp1;Ppfibp2	Liprin-beta-2	39470.3	37769.9	24278	38425.4	35512.4	44438.5
O35730	O35730	RING1_MOUSE	Ring1	E3 ubiquitin-protein ligase RING1	6169.75	4118.94	4933.19	4940.85	5642.87	4211.94
O35730;Q9CQJ4	O35730;Q9CQJ4	RING1_MOUSE;RING2_MOUSE	Ring1;Rnf2	E3 ubiquitin-protein ligase RING1	20319.3	14120.1	22128.6	33535.9	27922	25687.6
O35732	O35732	CFLAR_MOUSE	Cflar	CASP8 and FADD-like apoptosis regulator	4827.81	3211.6	3756.78		2132.47
O35737	O35737	HNRH1_MOUSE	Hnrnph1	Heterogeneous nuclear ribonucleoprotein H	150849	132969	116683	160203	148876	119146
O35737;P70333	O35737;P70333	HNRH1_MOUSE;HNRH2_MOUSE	Hnrnph1;Hnrnph2	Heterogeneous nuclear ribonucleoprotein H	710206	622380	639397	762352	760628	709662
O35737;P70333;Q9Z2X1	O35737;P70333;Q9Z2X1	HNRH1_MOUSE;HNRH2_MOUSE;HNRPF_MOUSE	Hnrnpf;Hnrnph1;Hnrnph2	Heterogeneous nuclear ribonucleoprotein H	204947	252656	224886	409772	343957	234881
O35737;Q9Z2X1	O35737;Q9Z2X1	HNRH1_MOUSE;HNRPF_MOUSE	Hnrnpf;Hnrnph1	Heterogeneous nuclear ribonucleoprotein H	83692.5	87440.8	39407.1	111062	85345	78001.2
O35744	O35744	CHIL3_MOUSE	Chil3	Chitinase-like protein 3	313350	213003	174005	269766	393537	306824
O35744;Q91Z98	O35744;Q91Z98	CHIL3_MOUSE;CHIL4_MOUSE	Chil3;Chil4	Chitinase-like protein 3	328537	285086	245358	329571	476421	366776
O35841	O35841	API5_MOUSE	Api5	Apoptosis inhibitor 5	202290	187899	183782	171435	175421	195738
O35855	O35855	BCAT2_MOUSE	Bcat2	Branched-chain-amino-acid aminotransferase, mitochondrial	149617	120214	135180	102665	170060	154852
O35857	O35857	TIM44_MOUSE	Timm44	Mitochondrial import inner membrane translocase subunit TIM44	91703	94372.1	73257.8	102780	113990	96395.3
O35864	O35864	CSN5_MOUSE	Cops5	COP9 signalosome complex subunit 5	35512.5	30707	43602.4	21255	19014.2	29982.5
O35874	O35874	SATT_MOUSE	Slc1a4	Neutral amino acid transporter A	8761.98	8160.04	5810.88	7656.15	10449.1	7369.5
O35887	O35887	CALU_MOUSE	Calu	Calumenin	453433	501594	451494	566721	607779	510358
O35892	O35892	SP100_MOUSE	Sp100	Nuclear autoantigen Sp-100	82344.8	80658.3	66301.7	117975	164342	65896.4
O35900	O35900	LSM2_MOUSE	Lsm2	U6 snRNA-associated Sm-like protein LSm2	150343	130397	181027	117729	182746	167714
O35904	O35904	PK3CD_MOUSE	Pik3cd	Phosphatidylinositol 4,5-bisphosphate 3-kinase catalytic subunit delta isoform	19857.2	18932.9	24778.3	14570.3	14385.6	24600.5
O35943	O35943	FRDA_MOUSE	Fxn	Frataxin, mitochondrial	7374.66	8494.75	8355.62	7261.89	7254.55	6393.44
O35945	O35945;P24549	AL1A7_MOUSE	Aldh1a7	Aldehyde dehydrogenase, cytosolic 1	14180.2	17243.2		13308.5	7695.28
O35945;P47738;Q9CZS1	O35945;P24549;P47738;Q62148;Q9CZS1;Q9JHW9	AL1A7_MOUSE;AL1B1_MOUSE;ALDH2_MOUSE	Aldh1a7;Aldh1b1;Aldh2	Aldehyde dehydrogenase, cytosolic 1	181090	223849	83395.6	351157	249361	133692
O35954	O35954	PITM1_MOUSE	Pitpnm1	Membrane-associated phosphatidylinositol transfer protein 1	14353.6	14706.4	14675.4	4271.54	9503.94	9447.83
O35955	O35955	PSB10_MOUSE	Psmb10	Proteasome subunit beta type-10	38980.9	36827.7	34946.9	34495.8	29249	31786.7
O35963	O35963	RB33B_MOUSE	Rab33b	Ras-related protein Rab-33B	52056	67292.5	76114	52634.8	82361	68595
O35969	O35969	GAMT_MOUSE	Gamt	Guanidinoacetate N-methyltransferase	10109.4	7128.64	16467.4	4383.77	8263.51	18435.4
O35972	O35972	RM23_MOUSE	Mrpl23	39S ribosomal protein L23, mitochondrial	62237.1	78155.4	49366.1	86442.5	76639.5	62385
O35973	O35973	PER1_MOUSE	Per1	Period circadian protein homolog 1	3980.37	4452.75	3220.13	2622.31	2531.57	3010.14
O35984	O35984	PBX2_MOUSE	Pbx2	Pre-B-cell leukemia transcription factor 2	3760.18	4779.09		4376.06	5978	5239.74
O35988	O35988	SDC4_MOUSE	Sdc4	Syndecan-4	11820.8	7904.31	5898.82		11517.3	8781.56
O54692	O54692	ZW10_MOUSE	Zw10	Centromere/kinetochore protein zw10 homolog	25062.5	22937	18325.5	18199.7	26127.2	26728.8
O54734	O54734	OST48_MOUSE	Ddost	Dolichyl-diphosphooligosaccharide--protein glycosyltransferase 48 kDa subunit	816319	779613	698196	1130000	1040000	824991
O54774	O54774	AP3D1_MOUSE	Ap3d1	AP-3 complex subunit delta-1	163291	157022	165986	91973.6	112866	156576
O54781	O54781	SRPK2_MOUSE	Srpk2	SRSF protein kinase 2	6657.41	8322.76	10775.3	5607.19	5141.21	6003.19
O54781;O70551	O54781;O70551	SRPK1_MOUSE;SRPK2_MOUSE	Srpk1;Srpk2	SRSF protein kinase 2	48565	30120.1	40773.5	30872.4	28422.8	37890.3
O54782	O54782	MA2B2_MOUSE	Man2b2	Epididymis-specific alpha-mannosidase	84643.4	101171	67026.9	99502.2	93032	82128.3
O54784	O54784	DAPK3_MOUSE	Dapk3	Death-associated protein kinase 3	25698.9	25418.6	34590.5	25229.4	33854.8	29639.2
O54786	O54786	DFFA_MOUSE	Dffa	DNA fragmentation factor subunit alpha	15061	13976.8	15675.1	11467.8	10206.4	15414.8
O54790	O54790	MAFG_MOUSE	Mafg	Transcription factor MafG	30820.7	30727.5	26696.5	44033.4	34753.8	31947.8
O54791	O54791	MAFF_MOUSE	Maff	Transcription factor MafF	3815.69		1855.63	30448.4
O54824	O54824	IL16_MOUSE	Il16	Pro-interleukin-16	8273.51	9763.56	8069.82	16785.1	14250	13645.7
O54825	O54825	BYST_MOUSE	Bysl	Bystin	71874	80553.2	60787.2	67659.4	68823.6	63364.2
O54826	O54826	AF10_MOUSE	Mllt10	Protein AF-10	5858.32	3684.17	4778.08	5100.61	5947.13	4783.16
O54833	O54833	CSK22_MOUSE	Csnk2a2	Casein kinase II subunit alpha'	62243.6	67127.4	66124	55112.8	53266	56712.5
O54834	O54834	RHG06_MOUSE	Arhgap6	Rho GTPase-activating protein 6	2831.53	2856.08	6258.25	2844.81	4450.2	4452.68
O54836	O54836	ZMAT3_MOUSE	Zmat3	Zinc finger matrin-type protein 3	68.7945	796.864	295.511		184.987	547.36
O54864	O54864	SUV91_MOUSE	Suv39h1	Histone-lysine N-methyltransferase SUV39H1	9772.88	8363.52	7840.03	14432.1	15364.2	14333.1
O54879	O54879	HMGB3_MOUSE	Hmgb3	High mobility group protein B3	18029.3	17668.1	18774.9	12632.4	7411.49	13595.3
O54890	O54890	ITB3_MOUSE	Itgb3	Integrin beta-3	44651.3	39025.6	25333.1	40482.2	42876.3	36419.9
O54907	O54907	TNF12_MOUSE	Tnfsf12	Tumor necrosis factor ligand superfamily member 12	7120.75	8062.03	5450.26	6812.28	7788.61	7151.48
O54910	O54910	IKBE_MOUSE	Nfkbie	NF-kappa-B inhibitor epsilon	6170.35	5822.08	6516.44	3813.39	3405.56	6622.58
O54916	O54916	REPS1_MOUSE	Reps1	RalBP1-associated Eps domain-containing protein 1	6681	7795.11	7880.48	6004.62	4817.05	7593.31
O54918	O54918	B2L11_MOUSE	Bcl2l11	Bcl-2-like protein 11	18280.6	19546.5	11649.8	13672.9	21861.9	8207.03
O54940	O54940;Q8BHE3	BNIP2_MOUSE	Bnip2	BCL2/adenovirus E1B 19 kDa protein-interacting protein 2	21460.4	25992.1	27718.3	17010	22559.7	19431.1
O54941	O54941	SMCE1_MOUSE	Smarce1	SWI/SNF-related matrix-associated actin-dependent regulator of chromatin subfamily E member 1	31407	31971.5	24749.9	38343.9	42054.7	33139.4
O54946	O54946	DNJB6_MOUSE	Dnajb6	DnaJ homolog subfamily B member 6	634.98	2423.03	876.173	1771.98	1679.16	2996.5
O54950	O54950	AAKG1_MOUSE	Prkag1	5'-AMP-activated protein kinase subunit gamma-1	24644	22627.4	27328	15129	19999.6	22774.6
O54951	O54951	SEM6B_MOUSE	Sema6b	Semaphorin-6B				2522.93	3698.68	3732.57
O54956	O54956	DPOE2_MOUSE	Pole2	DNA polymerase epsilon subunit 2	6212.82	6872.85	6586.38	7013.53	8401.87	9186.77
O54962	O54962	BAF_MOUSE	Banf1	Barrier-to-autointegration factor	465867	440408	611918	360187	364478	510075
O54965	O54965	RNF13_MOUSE	Rnf13	E3 ubiquitin-protein ligase RNF13	107793	109145	94048.3	110650	135307	153824
O54984	O54984	ASNA_MOUSE	Asna1	ATPase Asna1	280713	224190	286560	205151	167887	229914
O54988	O54988	SLK_MOUSE	Slk	STE20-like serine/threonine-protein kinase	66000.3	60833.8	76477.8	39790.1	36132	64471.3
O54988;O55098	O54988;O55098	SLK_MOUSE;STK10_MOUSE	Slk;Stk10	STE20-like serine/threonine-protein kinase	31082.4	25005.9	38899.9	16437.1	19395.8	25917.9
O55003	O55003	BNIP3_MOUSE	Bnip3	BCL2/adenovirus E1B 19 kDa protein-interacting protein 3	7371.99	5218.03	5072.48	6458.21	3966.53	8392.19
O55013	O55013	TPPC3_MOUSE	Trappc3	Trafficking protein particle complex subunit 3	40700.1	33625.3	25389.3	23890.5	18816.9	29474.6
O55022	O55022	PGRC1_MOUSE	Pgrmc1	Membrane-associated progesterone receptor component 1	133589	126365	87503.2	115183	115538	70751.2
O55023	O55023	IMPA1_MOUSE	Impa1	Inositol monophosphatase 1	58906.6	44288.1	58783.1	34337.6	26642.3	40800.4
O55028	O55028	BCKD_MOUSE	Bckdk	[3-methyl-2-oxobutanoate dehydrogenase [lipoamide]] kinase, mitochondrial	50610.1	52477.4	37866.4	48544.4	60673.7	49934.5
O55029	O55029	COPB2_MOUSE	Copb2	Coatomer subunit beta'	205795	215712	225205	124993	132817	166099
O55047	O55047	TLK2_MOUSE	Tlk2	Serine/threonine-protein kinase tousled-like 2	8081.13	7619.76	7989.72	3615.93	5694.9	8857.67
O55047;Q8C0V0	O55047;Q8C0V0	TLK1_MOUSE;TLK2_MOUSE	Tlk1;Tlk2	Serine/threonine-protein kinase tousled-like 2	9521.72	14730.5	16779.9	8015.05	6152.43	10283.2
O55055	O55055	TRDMT_MOUSE	Trdmt1	tRNA (cytosine(38)-C(5))-methyltransferase	1236.74	2435.39	3969.74	1311.98	845.586	2523.22
O55057	O55057	PDE6D_MOUSE	Pde6d	Retinal rod rhodopsin-sensitive cGMP 3',5'-cyclic phosphodiesterase subunit delta	21920.3	17924.2	23356.9	9024.75	8754.4	24313
O55060	O55060	TPMT_MOUSE	Tpmt	Thiopurine S-methyltransferase	5793.06	7091.67	10075.5	3840.79	2998.66	6731.07
O55091	O55091	IMPCT_MOUSE	Impact	Protein IMPACT	3395.51	3681.58	5672.11	2597.31	3501.66	4301.34
O55098	O55098	STK10_MOUSE	Stk10	Serine/threonine-protein kinase 10	44466.1	42458.8	52391.1	24719.7	22534	34037.3
O55100	O55100	SNG1_MOUSE	Syngr1	Synaptogyrin-1	837953	960270	614444	975786	1010000	504782
O55102	O55102	BL1S1_MOUSE	Bloc1s1	Biogenesis of lysosome-related organelles complex 1 subunit 1	6386.41	5225.39	5697.8	7843.8	3513.05	5456.75
O55106	O55106	STRN_MOUSE	Strn	Striatin	105147	105473	96223	90972.7	97759.5	89149.2
O55125	O55125	NIPS1_MOUSE	Nipsnap1	Protein NipSnap homolog 1	17402	17565.4	12771.7	29066.3	24421.5	17571
O55126	O55126	NIPS2_MOUSE	Nipsnap2	Protein NipSnap homolog 2	149897	161654	102889	177257	171759	139784
O55128	O55128	SAP18_MOUSE	Sap18	Histone deacetylase complex subunit SAP18	166619	160967	111765	201002	208212	179858
O55131	O55131	SEPT7_MOUSE	2021-09-07	Septin-7	322458	288884	321259	216716	190185	322805
O55131;Q8C650	O55131;Q8C650;Q9DA97	SEP10_MOUSE;SEPT7_MOUSE	Sept10;Sept7	Septin-7	74562.9	61095.2	26415.8	52204.2	31442.1	64287.8
O55135	O55135	IF6_MOUSE	Eif6	Eukaryotic translation initiation factor 6	358272	295016	259201	193866	287344	321491
O55142	O55142	RL35A_MOUSE	Rpl35a	60S ribosomal protein L35a	349518	412035	338082	288979	279004	308419
O55143	O55143	AT2A2_MOUSE	Atp2a2	Sarcoplasmic/endoplasmic reticulum calcium ATPase 2	143750	143335	127095	154553	215688	183337
O55143;Q64518	O55143;Q64518	AT2A2_MOUSE;AT2A3_MOUSE	Atp2a2;Atp2a3	Sarcoplasmic/endoplasmic reticulum calcium ATPase 2	127991	74111.6	72321.6	144569	156268	71811.6
O55176	O55176	PJA1_MOUSE	Pja1	E3 ubiquitin-protein ligase Praja-1	3682.25	2039.27	2732.21	2503.16		4068.28
O55187	O55187	CBX4_MOUSE	Cbx4	E3 SUMO-protein ligase CBX4	1378.5	2404.51	2055.46	2821.38	2453.45	3314.4
O55201	O55201	SPT5H_MOUSE	Supt5h	Transcription elongation factor SPT5	33516	36547.4	38037.5	40269	38384.2	42538.7
O55222	O55222	ILK_MOUSE	Ilk	Integrin-linked protein kinase	101284	91677.8	146088	55307.5	72208.5	113785
O55229	O55229	CHKB_MOUSE	Chkb	Choline/ethanolamine kinase	18132.1	14288.1	20255.1	8096.11	8102.2	17926.9
O55234	O55234	PSB5_MOUSE	Psmb5	Proteasome subunit beta type-5	91714.5	91174.5	102915	66161.8	35916.6	80931.6
O55236	O55236	MCE1_MOUSE	Rngtt	mRNA-capping enzyme	14524.7	13151.7	17461.2	8819.37	7928.79	12600.4
O55242	O55242	SGMR1_MOUSE	Sigmar1	Sigma non-opioid intracellular receptor 1	28177.7	31600	23471.5	23082.9	23340.9	21955.4
O70126	O70126	AURKB_MOUSE	Aurkb	Aurora kinase B	85163.2	87034.4	76965.7	145099	165899	125764
O70131	O70131	NINJ1_MOUSE	Ninj1	Ninjurin-1	7315.16	7737.79	9035.38	8806.07	16452.4	15841.5
O70133	O70133	DHX9_MOUSE	Dhx9	ATP-dependent RNA helicase A	456416	442743	397968	467555	512968	446322
O70145	O70145	NCF2_MOUSE	Ncf2	Neutrophil cytosol factor 2	231452	236896	254907	115472	122575	162591
O70146	O70146	TESK1_MOUSE	Tesk1	Dual specificity testis-specific protein kinase 1	4969.35	7273.3	3479.61	7046.59	6015.18	5585.74
O70152	O70152	DPM1_MOUSE	Dpm1	Dolichol-phosphate mannosyltransferase subunit 1	179257	194663	171313	231043	209742	184523
O70157	O70157	TOP3A_MOUSE	Top3a	DNA topoisomerase 3-alpha	4389.84	4701.31	4258.41	5365.4	6377.35	5659.14
O70161	O70161	PI51C_MOUSE	Pip5k1c	Phosphatidylinositol 4-phosphate 5-kinase type-1 gamma	45637.4	50002.2	43624.8	39823.1	39588.8	35534.7
O70172	O70172	PI42A_MOUSE	Pip4k2a	Phosphatidylinositol 5-phosphate 4-kinase type-2 alpha	54221.8	60601.5	86382.8	32911.3	36734.6	37960.7
O70172;Q80XI4	O70172;Q80XI4	PI42A_MOUSE;PI42B_MOUSE	Pip4k2a;Pip4k2b	Phosphatidylinositol 5-phosphate 4-kinase type-2 alpha	75055.6	81745.1	72473.3	59518	59817.9	69946.3
O70194	O70194	EIF3D_MOUSE	Eif3d	Eukaryotic translation initiation factor 3 subunit D	212205	202374	213456	138951	127779	178003
O70200	O70200	AIF1_MOUSE	Aif1	Allograft inflammatory factor 1	46339.4	43597	41483.4	62450.6	83337.5	56135.1
O70201	O70201	BIRC5_MOUSE	Birc5	Baculoviral IAP repeat-containing protein 5	35928.9	36601.4	32312.6	46437.7	50270.5	38130.8
O70230	O70230	ZN143_MOUSE	Znf143	Zinc finger protein 143	16301.5	15361.3	12521.4	12012.5	13714.5	12185.8
O70230;Q6PD29	O08584;O70230;Q07230;Q61751;Q6GQR8;Q6PD29;Q9QXT9	ZN143_MOUSE;ZN513_MOUSE	Znf143;Znf513	Zinc finger protein 143	10608	9126.81	11450.1	9559.39	9209.75	7224.61
O70250	O70250	PGAM2_MOUSE	Pgam2	Phosphoglycerate mutase 2	25283.7	20501.6	3410.76			3938.11
O70250;Q9DBJ1	O70250;Q9DBJ1	PGAM1_MOUSE;PGAM2_MOUSE	Pgam1;Pgam2	Phosphoglycerate mutase 2	979645	793120	1100000	447573	452511	774699
O70251	O70251	EF1B_MOUSE	Eef1b	Elongation factor 1-beta	152312	119033	139780	81116.9	70369.4	103483
O70252	O70252	HMOX2_MOUSE	Hmox2	Heme oxygenase 2	415428	472252	353678	575234	624149	554724
O70274	O70274	TP4A2_MOUSE	Ptp4a2	Protein tyrosine phosphatase type IVA 2	19817.9	13466.3	18419.7	5778.65	17892.5	18747
O70274;Q63739	O70274;Q63739	TP4A1_MOUSE;TP4A2_MOUSE	Ptp4a1;Ptp4a2	Protein tyrosine phosphatase type IVA 2	77374.2	60873.9	55180.4	53890.2	35435.5	20875.8
O70279	O70279	ESS2_MOUSE	Ess2	Splicing factor ESS-2 homolog	10923.9	10874.6	8795.49	14088.7	10885.5	13269.2
O70281	O70281	TPST1_MOUSE	Tpst1	Protein-tyrosine sulfotransferase 1	8598.9	7492.67	6267.53	10180.3	18091.8	12912
O70293	O70293	GRK6_MOUSE	Grk6	G protein-coupled receptor kinase 6	8636.41	10582.5	10575.5	8261.32	6822.92	11005.5
O70305	O70305	ATX2_MOUSE	Atxn2	Ataxin-2	23972.6	25081.1	25546.6	14616.2	15164.3	20609.5
O70305;Q7TQH0	O70305;Q7TQH0	ATX2L_MOUSE;ATX2_MOUSE	Atxn2;Atxn2l	Ataxin-2	7995.1	8076.11			5272.29	4124.13
O70309	O70309	ITB5_MOUSE	Itgb5	Integrin beta-5	232510	203768	235003	164242	229527	191673
O70310	O70310	NMT1_MOUSE	Nmt1	Glycylpeptide N-tetradecanoyltransferase 1	68579.7	62683.1	71876	28921.2	30962	44476.8
O70310;O70311	O70310;O70311	NMT1_MOUSE;NMT2_MOUSE	Nmt1;Nmt2	Glycylpeptide N-tetradecanoyltransferase 1	77799.4	51857.8	177491	13517.4	49875.9	80632.7
O70311	O70311	NMT2_MOUSE	Nmt2	Glycylpeptide N-tetradecanoyltransferase 2	33872.4	32915	48579.7	20345.8	20885.8	29587.4
O70318	O70318	E41L2_MOUSE	Epb41l2	Band 4.1-like protein 2	201370	192402	167097	205893	219672	197228
O70318;Q9WV92	O70318;Q9WV92	E41L2_MOUSE;E41L3_MOUSE	Epb41l2;Epb41l3	Band 4.1-like protein 2	30078.7	15602.6	16519.3	27006.1	31808.7	26744.3
O70318;Q9WV92;Q9Z2H5	O70318;Q9WV92;Q9Z2H5	E41L1_MOUSE;E41L2_MOUSE;E41L3_MOUSE	Epb41l1;Epb41l2;Epb41l3	Band 4.1-like protein 2	33646.9	31825.5	51668.6	19315.5	45983.2	39597.4
O70325	O70325	GPX4_MOUSE	Gpx4	Phospholipid hydroperoxide glutathione peroxidase	112273	60929.8	94944.7	42093.5	59205.2	82694.1
O70333	O70333	CRIPT_MOUSE	Cript	Cysteine-rich PDZ-binding protein	2437.84	1929.21	4214.05	1627.65	1875.57	2266.11
O70338	O70338	RNH1_MOUSE	Rnaseh1	Ribonuclease H1	5967.68	6106.52	5150.18	3137.6	3718.3	4591.29
O70348	O70348	DXO_MOUSE	Dxo	Decapping and exoribonuclease protein	4215.38	4214.82	6531.55
O70370	O70370	CATS_MOUSE	Ctss	Cathepsin S	1890000	1680000	1300000	1210000	1430000	1320000
O70378	O70378	EMC8_MOUSE	Emc8	ER membrane protein complex subunit 8	69663.7	54217	57301.8	40429	62367.8	66911.3
O70404	O70404	VAMP8_MOUSE	Vamp8	Vesicle-associated membrane protein 8	328217	399592	289263	438489	426374	371974
O70405	O70405	ULK1_MOUSE	Ulk1	Serine/threonine-protein kinase ULK1		4741.75	3344.19		2160.59	2669.69
O70422	O70422	TF2H4_MOUSE	Gtf2h4	General transcription factor IIH subunit 4	8197.69	7102.73	7753	12864.2	11245.4	8380.03
O70435	O70435	PSA3_MOUSE	Psma3	Proteasome subunit alpha type-3	121714	127165	150467	68233.2	60474.5	100913
O70439	O70439	STX7_MOUSE	Stx7	Syntaxin-7	143567	144107	103730	139554	150056	122278
O70445	O70445	BARD1_MOUSE	Bard1	BRCA1-associated RING domain protein 1	9213.02	5318.99	8837.42	12416	17703.1	11998.9
O70469	O70469	DOK2_MOUSE	Dok2	Docking protein 2	10086.9	11529.6	10150.6	8735.26	6347.47	9588.95
O70472	O70472	TM131_MOUSE	Tmem131	Transmembrane protein 131	10911.8	10889	10036.4	12835.7	11915.4	11114.1
O70475	O70475	UGDH_MOUSE	Ugdh	UDP-glucose 6-dehydrogenase	7658.33	9258.1	9597.13	7494.6	6447.56	11579.5
O70479	O70479	BACD2_MOUSE	Tnfaip1	BTB/POZ domain-containing adapter for CUL3-mediated RhoA degradation protein 2	1372.72	1568.92	2242.96	1798.29	1933.43	2000.6
O70479;Q8BGV7;Q922M3	O70479;Q8BGV7;Q922M3	BACD1_MOUSE;BACD2_MOUSE;BACD3_MOUSE	Kctd10;Kctd13;Tnfaip1	BTB/POZ domain-containing adapter for CUL3-mediated RhoA degradation protein 2	2963.88	6827.34	9476.27		2201.71	4763.97
O70479;Q922M3	O70479;Q922M3	BACD2_MOUSE;BACD3_MOUSE	Kctd10;Tnfaip1	BTB/POZ domain-containing adapter for CUL3-mediated RhoA degradation protein 2	1707.59	2500.3	1400.52	2351.66	1493.31	1530.48
O70480	O70480	VAMP4_MOUSE	Vamp4	Vesicle-associated membrane protein 4	32317.9	30918.1	25025.7	32750	32758.9	25114.1
O70481	O70481	UBR1_MOUSE	Ubr1	E3 ubiquitin-protein ligase UBR1	11424.3	10525.1	12675.8	5110.47	5160.4	10625.9
O70492	O70492	SNX3_MOUSE	Snx3	Sorting nexin-3	141462	177432	170894	125475	88870.5	118062
O70492;O70493	O70492;O70493	SNX12_MOUSE;SNX3_MOUSE	Snx12;Snx3	Sorting nexin-3	13837.9	13643.6	10784.8	13512.9	9854.41	12795.6
O70493	O70493	SNX12_MOUSE	Snx12	Sorting nexin-12	144874	141964	202372	97021.3	94234.3	139246
O70494	O70494	SP3_MOUSE	Sp3	Transcription factor Sp3	29491.1	25916	21960.3	23215.4	30929.3	23963.6
O70496	O70496	CLCN7_MOUSE	Clcn7	H(+)/Cl(-) exchange transporter 7	48393.3	54423.3	38051.4	59490.7	55333	49013.3
O70503	O70503	DHB12_MOUSE	Hsd17b12	Very-long-chain 3-oxoacyl-CoA reductase	371982	381329	334368	367387	497540	378704
O70546	O70546	KDM6A_MOUSE	Kdm6a	Lysine-specific demethylase 6A	17468.4	19883.7	16634.3	21822.3	25308.8	22176.4
O70551	O70551	SRPK1_MOUSE	Srpk1	SRSF protein kinase 1	33506.9	30029.3	36604.3	22861.6	27078	34309.4
O70566	O70566	DIAP2_MOUSE	Diaph2	Protein diaphanous homolog 2	47929.7	46184.8	52028.8	31133.1	33046.7	44239.8
O70572	O70572	NSMA_MOUSE	Smpd2	Sphingomyelin phosphodiesterase 2	35865	33207	29298.6	31398.8	40025.8	36887.3
O70579	O70579	PM34_MOUSE	Slc25a17	Peroxisomal membrane protein PMP34	32111.7	36004.6	34694	31486.9	34410.4	25305
O70585	O70585	DTNB_MOUSE	Dtnb	Dystrobrevin beta	4262.29	6426.18	3313.01	6369.74	4638.43	6435.5
O70589	O70589	CSKP_MOUSE	Cask	Peripheral plasma membrane protein CASK	26243	25964.9	23134.4	22232.4	25944.9	22406.5
O70591	O70591	PFD2_MOUSE	Pfdn2	Prefoldin subunit 2	30435.4	24120.7	39998.9	13875	13838.3	25007
O88188	O88188	LY86_MOUSE	Ly86	Lymphocyte antigen 86	17386.4	21989	10142.5	19053.4	49255.4	10591.5
O88199	O88199	CHST3_MOUSE	Chst3	Carbohydrate sulfotransferase 3	9142.57	7851.33	6189.96	6896.1	5593.75	7301.79
O88271	O88271	CFDP1_MOUSE	Cfdp1	Craniofacial development protein 1	17106	18381.4	23780.1	14842.7	12510.4	19723.5
O88286	O88286	WIZ_MOUSE	Wiz	Protein Wiz	15135.9	16634	12957.6	20517.8	19411.1	20738.4
O88291	O88291	ZN326_MOUSE	Znf326	DBIRD complex subunit ZNF326	24359.7	27838.3	22145.7	29902.2	33876.8	26286.7
O88307	O88307	SORL_MOUSE	Sorl1	Sortilin-related receptor	7080.82	5427.11	5227.75	8571.82	11025.2	9467.89
O88329;P46735	O88329;P46735	MYO1A_MOUSE;MYO1B_MOUSE	Myo1a;Myo1b	Unconventional myosin-Ia	14034.7	14110.1	4596.49	11949.3	6676.48	8056.16
O88342	O88342	WDR1_MOUSE	Wdr1	WD repeat-containing protein 1	865200	869371	902142	494533	482548	628403
O88351	O88351	IKKB_MOUSE	Ikbkb	Inhibitor of nuclear factor kappa-B kinase subunit beta	30710	30909.3	30911	18468.6	14642.1	24139
O88379	O88379	BAZ1A_MOUSE	Baz1a	Bromodomain adjacent to zinc finger domain protein 1A	36336.1	35168	31593.5	45399.2	50639	40321.4
O88384	O88384	VTI1B_MOUSE	Vti1b	Vesicle transport through interaction with t-SNAREs homolog 1B	74324.9	68283.8	40758.3	71649.5	47876.8	50690.3
O88396	O88396	GRPE2_MOUSE	Grpel2	GrpE protein homolog 2, mitochondrial	20396.7	22446.1	10587.8	35792.5	36208.6	29739.3
O88413	O88413	TULP3_MOUSE	Tulp3	Tubby-related protein 3	7989.9	8109.08	6890.07	5552.81	7397.11	7992.69
O88425	O88425	NDK6_MOUSE	Nme6	Nucleoside diphosphate kinase 6	8050.15	8998.94	5682.54	10665.4	9873.09	10212.4
O88428	O88428	PAPS2_MOUSE	Papss2	Bifunctional 3'-phosphoadenosine 5'-phosphosulfate synthase 2	6560.76	6610.77	6113.83	3979.8	4403.41	6718.41
O88441	O88441	MTX2_MOUSE	Mtx2	Metaxin-2	188433	188343	136915	170829	206223	149876
O88447	O88447	KLC1_MOUSE	Klc1	Kinesin light chain 1	50697.9	54998.1	63082.4	35664.9	26345.2	47807.2
O88447;O88448	O88447;O88448	KLC1_MOUSE;KLC2_MOUSE	Klc1;Klc2	Kinesin light chain 1	13184.6	19292.7	36931.1	14080	9823.75	10565.4
O88447;O88448;Q9DBS5	O88447;O88448;Q9DBS5	KLC1_MOUSE;KLC2_MOUSE;KLC4_MOUSE	Klc1;Klc2;Klc4	Kinesin light chain 1	39721.4	40162.4	40753.9	21986.2	27083.8	49508.8
O88448	O88448	KLC2_MOUSE	Klc2	Kinesin light chain 2	12582.1	10726.5	12304.2	6959.33	5600.94	10090.6
O88448;Q9DBS5	O88448;Q9DBS5	KLC2_MOUSE;KLC4_MOUSE	Klc2;Klc4	Kinesin light chain 2	17474.3	16893.9	23520.2	9365.14	13034	22852.1
O88455	O88455	DHCR7_MOUSE	Dhcr7	7-dehydrocholesterol reductase	55649.5	79528.8	46032.7	68925.7	66435.8	45378.8
O88456	O88456;Q9D7J7	CPNS1_MOUSE	Capns1	Calpain small subunit 1	173275	124743	145969	120312	82688.7	144010
O88466	O88466	ZN106_MOUSE	Znf106	Zinc finger protein 106	7272.48	7488.89	6073.47	8698.16	11665.3	7929.03
O88487	O88487	DC1I2_MOUSE	Dync1i2	Cytoplasmic dynein 1 intermediate chain 2	74137.3	87523.8	90569.5	52979.8	43922.4	64541.9
O88491	O88491	NSD1_MOUSE	Nsd1	Histone-lysine N-methyltransferase, H3 lysine-36 and H4 lysine-20 specific	11168.8	9787.76	7815.22	16565.4	14875.9	12400.9
O88502	O88502	PDE8A_MOUSE	Pde8a	High affinity cAMP-specific and IBMX-insensitive 3',5'-cyclic phosphodiesterase 8A	8084.1	9202.63	5192.97	11900.5	9408.53	6652.27
O88508	O88508	DNM3A_MOUSE	Dnmt3a	DNA (cytosine-5)-methyltransferase 3A	116913	116332	109673	145472	175273	130493
O88512	O88512	AP1G2_MOUSE	Ap1g2	AP-1 complex subunit gamma-like 2	20417.4	21124.4	20178.3	24834.3	19712	23904.5
O88513	O88513	GEMI_MOUSE	Gmnn	Geminin	7054.25	6485.33	10383.9	5640.75		7048.37
O88520	O88520	SHOC2_MOUSE	Shoc2	Leucine-rich repeat protein SHOC-2	29503.1	32050.4	22352.6	26414.2	25484	28718.5
O88522	O88522	NEMO_MOUSE	Ikbkg	NF-kappa-B essential modulator	22851.8	22842.8	23743.2	10886.4	10183.3	23785.4
O88531	O88531	PPT1_MOUSE	Ppt1	Palmitoyl-protein thioesterase 1	164207	179381	145443	240166	255696	225007
O88532	O88532	ZFR_MOUSE	Zfr	Zinc finger RNA-binding protein	46097.2	47218	39578.5	51449.5	50542	48994.1
O88543	O88543	CSN3_MOUSE	Cops3	COP9 signalosome complex subunit 3	45206	40354.9	50810.2	23382.3	22258.1	40556.1
O88544	O88544	CSN4_MOUSE	Cops4	COP9 signalosome complex subunit 4	64851.5	58489.9	73363.5	37322.4	38785	61762.8
O88545	O88545	CSN6_MOUSE	Cops6	COP9 signalosome complex subunit 6	56773.2	49055.4	72642.4	33808.6	29950.6	53774
O88554	O88554	PARP2_MOUSE	Parp2	Poly [ADP-ribose] polymerase 2	8208.16	7280.31	7191.46	4542.04	5291.75	7772.31
O88559	O88559	MEN1_MOUSE	Men1	Menin	4176.81	4146.13	2787.02	3471.68	5786.15	4296.81
O88569	O88569	ROA2_MOUSE	Hnrnpa2b1	Heterogeneous nuclear ribonucleoproteins A2/B1	644875	703448	719697	812959	833008	697822
O88569;P49312	O88569;P49312	ROA1_MOUSE;ROA2_MOUSE	Hnrnpa1;Hnrnpa2b1	Heterogeneous nuclear ribonucleoproteins A2/B1	89592.6	77964.7	89008.2	157322	157361	137553
O88572	O88572	LRP6_MOUSE	Lrp6	Low-density lipoprotein receptor-related protein 6	3532.28	5783.96	4789.45	10717.4	8595.31	7248.23
O88573	O88573	AFF1_MOUSE	Aff1	AF4/FMR2 family member 1	5275.88	5925.05	3633.04	5337.45	5038.85	6727.03
O88574	O88574	SAP30_MOUSE	Sap30	Histone deacetylase complex subunit SAP30	35633.2	24866.4	23571.3	31039.7	39109.8	28132.1
O88587	O88587	COMT_MOUSE	Comt	Catechol O-methyltransferase	74273.9	61444.3	51493.5	61923.6	67346.4	81329.5
O88597	O88597	BECN1_MOUSE	Becn1	Beclin-1	6393.66	7799.31	6357.84	5793.88	5177.44	5398.44
O88622	O88622	PARG_MOUSE	Parg	Poly(ADP-ribose) glycohydrolase	39266.8	31646.5	44358.4	28522.5	24522.6	42197.8
O88627	O88627	S28A2_MOUSE	Slc28a2	Sodium/nucleoside cotransporter 2	6911.02	10692.3	6697.58	7460.74	5809.83	6508.46
O88630	O88630	GOSR1_MOUSE	Gosr1	Golgi SNAP receptor complex member 1	20537.6	24673.1	30856.5	29229.5	31279.4	28548.1
O88643	O88643	PAK1_MOUSE	Pak1	Serine/threonine-protein kinase PAK 1	26791.2	17404.3	32136.8	8356.75	8153.62	18422
O88643;Q8CIN4	O88643;Q61036;Q8CIN4	PAK1_MOUSE;PAK2_MOUSE	Pak1;Pak2	Serine/threonine-protein kinase PAK 1	61173.5	52437.4	74549.9	52976.6	45213.8	68231
O88653	O88653	LTOR3_MOUSE	Lamtor3	Ragulator complex protein LAMTOR3	153518	186222	104460	208948	195701	186011
O88665	O88665	BRD7_MOUSE	Brd7	Bromodomain-containing protein 7	23080.7	23019.9	18620.9	28068.3	29593.2	23857.9
O88667	O88667	RAD_MOUSE	Rrad	GTP-binding protein RAD	5916.42	4888.86	5002.86	2275.23
O88668	O88668	CREG1_MOUSE	Creg1	Protein CREG1	271527	347211	285878	365500	336960	345550
O88685	O88685	PRS6A_MOUSE	Psmc3	26S proteasome regulatory subunit 6A	528977	466286	534894	332334	321014	460378
O88693	O88693	CEGT_MOUSE	Ugcg	Ceramide glucosyltransferase	10452.5	12770.1	8513.28	12943.7	11875.9	12493.8
O88696	O88696	CLPP_MOUSE	Clpp	ATP-dependent Clp protease proteolytic subunit, mitochondrial	34435.4	27385.8	22518.9	33777.3	26626.3	30596
O88697	O88697	STK16_MOUSE	Stk16	Serine/threonine-protein kinase 16	18240.8	24145.4	16032.1	13997.4	20800.2	12390.1
O88700	O88700	BLM_MOUSE	Blm	Bloom syndrome protein homolog	5680.43	5794.93	6915.18	6088.06	8199.32	5459.95
O88708	O88708	ORC4_MOUSE	Orc4	Origin recognition complex subunit 4	30517.6	25306.7	23908.5	35761	28100.2	29772
O88712	O88712	CTBP1_MOUSE	Ctbp1	C-terminal-binding protein 1	110648	116208	110232	104670	103936	110951
O88712;P56546	O88712;P56546	CTBP1_MOUSE;CTBP2_MOUSE	Ctbp1;Ctbp2	C-terminal-binding protein 1	187792	184287	122195	178431	144182	142554
O88736	O88736	DHB7_MOUSE	Hsd17b7	3-keto-steroid reductase	86883.7	95348.6	58318.9	92657	102007	77026.7
O88738	O88738	BIRC6_MOUSE	Birc6	Baculoviral IAP repeat-containing protein 6	46149.6	42313.4	42483.1	24407.9	26291.5	38110
O88746	O88746	TOM1_MOUSE	Tom1	Target of Myb protein 1	250329	287203	203848	223498	211316	175865
O88783	O88783	FA5_MOUSE	F5	Coagulation factor V	8916.39	10856.6	5341.11	12224.9	18021.4	8393.38
O88792	O88792	JAM1_MOUSE	F11r	Junctional adhesion molecule A	40991.9	27269.3	35483.5	24592.3	34985.6	14207
O88796	O88796	RPP30_MOUSE	Rpp30	Ribonuclease P protein subunit p30	93718.9	92033.2	55888.8	80000.3	75271.8	81281.6
O88811	O88811	STAM2_MOUSE	Stam2	Signal transducing adapter molecule 2	27354.7	29155.7	25892.7	32616.4	27520.2	19957.5
O88811;P70297	O88811;P70297	STAM1_MOUSE;STAM2_MOUSE	Stam;Stam2	Signal transducing adapter molecule 2	35902.6	38853.3	36384.4	23608.5	29697.7	18973
O88824	O88824	JTB_MOUSE	Jtb	Protein JTB	14571.8	7292.93	4404	16793	22326.5	7113.18
O88829	O88829	SIAT9_MOUSE	St3gal5	Lactosylceramide alpha-2,3-sialyltransferase	12120.2	10344.4	7136.47	12413.6	14244.6	9969.26
O88838	O88838	SPSB2_MOUSE	Spsb2	SPRY domain-containing SOCS box protein 2	7616.92	7808.56	10101.7	4548.02	4469.3	5086.54
O88839	O88839	ADA15_MOUSE	Adam15	Disintegrin and metalloproteinase domain-containing protein 15	46260.5	48599.6	37003.4	29586.5	38807.3	32233.5
O88842	O88842	FGD3_MOUSE	Fgd3	FYVE, RhoGEF and PH domain-containing protein 3	64657.8	51802.8	65445.8	30694	27582.8	38352.5
O88843	O88843	CRADD_MOUSE	Cradd	Death domain-containing protein CRADD	3271.06	2587.98	4326.24	1400.49	2440.17	3708.85
O88844	O88844	IDHC_MOUSE	Idh1	Isocitrate dehydrogenase [NADP] cytoplasmic	171101	210505	224195	136436	116998	251997
O88845	O88845	AKA10_MOUSE	Akap10	A-kinase anchor protein 10, mitochondrial	31224.6	35302.2	30333.8	24131.6	19558	31880.5
O88848	O88848	ARL6_MOUSE	Arl6	ADP-ribosylation factor-like protein 6	5985.34	6358.14	7579.6	5128.73	5589.82	3866.64
O88851	O88851	RBBP9_MOUSE	Rbbp9	Putative hydrolase RBBP9	3080.58	5227.03	7177.84	3044.17	2279.17	4143.94
O88852	O88852	TSYL1_MOUSE	Tspyl1	Testis-specific Y-encoded-like protein 1	5042.99	6645.92	4915.26	5165.52	6045.84	4340.91
O88856	O88856	TPST2_MOUSE	Tpst2	Protein-tyrosine sulfotransferase 2	12105	11139.6	10905.5	11903.9	16392.3	15004.2
O88874	O88874	CCNK_MOUSE	Ccnk	Cyclin-K	12605.9	15446.9	11051.5	18420	17763.7	14774.7
O88876	O88876	DHRS3_MOUSE	Dhrs3	Short-chain dehydrogenase/reductase 3	70557.6	70857.5	42903.3	84229.4	87255.8	68724.9
O88878	O88878	ZFAN5_MOUSE	Zfand5	AN1-type zinc finger protein 5	1805.05	1720.71	1794.79			1337.56
O88879	O88879	APAF_MOUSE	Apaf1	Apoptotic protease-activating factor 1	12428.9	11398.7	14449.9	6251.96	6348.46	10817.1
O88888	O88888	APBA3_MOUSE	Apba3	Amyloid-beta A4 precursor protein-binding family A member 3	2181.69	2656.22	1760.37	2017.79	2464.15	1589.36
O88895	O88895	HDAC3_MOUSE	Hdac3	Histone deacetylase 3	28610.5	28546.8	26041.1	33525.5	29824.5	24171.3
O88907	O88907	PIAS1_MOUSE	Pias1	E3 SUMO-protein ligase PIAS1	9751.98	10662.8	8242.7	16225.9	13456.7	12306.4
O88939	O88939	ZBT7A_MOUSE	Zbtb7a	Zinc finger and BTB domain-containing protein 7A	96691.2	101867	82815.8	91132.1	115607	81353.9
O88942	O88942	NFAC1_MOUSE	Nfatc1	Nuclear factor of activated T-cells, cytoplasmic 1	6857.22	4078.44	5942.72	5530.31	5350.9	6646.36
O88952	O88952	LIN7C_MOUSE	Lin7c	Protein lin-7 homolog C	16125.5	12468.8	9957.32	11092.9	10096.3	7477.73
O88958	O88958	GNPI1_MOUSE	Gnpda1	Glucosamine-6-phosphate isomerase 1	40518	39708	53973.1	21933.4	21896.9	39480.9
O88958;Q9CRC9	O88958;Q9CRC9	GNPI1_MOUSE;GNPI2_MOUSE	Gnpda1;Gnpda2	Glucosamine-6-phosphate isomerase 1	21997.6	17052.2	39301	3223.14	5678.01	12288.9
O88967	O88967	YMEL1_MOUSE	Yme1l1	ATP-dependent zinc metalloprotease YME1L1	34098	33139.6	22579.1	43322.3	35710.8	31400.1
O88974	O88974	SETB1_MOUSE	Setdb1	Histone-lysine N-methyltransferase SETDB1	7925.34	9405.6	7119.63	8311.7	7789.53	8704.98
O88983	O88983	STX8_MOUSE	Stx8	Syntaxin-8	173423	165561	100312	169264	152796	150414
O88986	O88986	KBL_MOUSE	Gcat	2-amino-3-ketobutyrate coenzyme A ligase, mitochondrial	62492	65827.6	55392.8	74955.4	78894.3	77055.7
O89001	O89001	CBPD_MOUSE	Cpd	Carboxypeptidase D	95803.2	110780	87578.1	97776.7	115182	83641.3
O89013	O89013	OBRG_MOUSE	Leprot	Leptin receptor gene-related protein	3701.8	2568.81	5068.53	2731.61	8099	4019.55
O89016	O89016	ABCD4_MOUSE	Abcd4	ATP-binding cassette sub-family D member 4	9797.68	13791	6497.97	14286.6	14714.7	11571
O89017	O89017	LGMN_MOUSE	Lgmn	Legumain	254137	293846	155036	316173	305964	313439
O89023	O89023	TPP1_MOUSE	Tpp1	Tripeptidyl-peptidase 1	231754	239471	166740	338462	284514	282575
O89032	O89032	SPD2A_MOUSE	Sh3pxd2a	SH3 and PX domain-containing protein 2A	12948	11835.8	8966.2	10378	7342.77	11365.6
O89050	O89050	MKLN1_MOUSE	Mkln1	Muskelin	41319.3	44112.2	41896.9	47380.5	40362	54060.6
O89051	O89051	ITM2B_MOUSE	Itm2b	Integral membrane protein 2B	48962.4	53756.5	47134.5	66730.8	94043.4	52813.2
O89053	O89053	COR1A_MOUSE	Coro1a	Coronin-1A	1230000	1200000	1350000	550925	485779	666270
O89079	O89079	COPE_MOUSE	Cope	Coatomer subunit epsilon	96062	95006.8	90370.4	62635.7	56753.5	68776.1
O89086	O89086	RBM3_MOUSE	Rbm3	RNA-binding protein 3	185311	190309	259212	155188	171206	204428
O89090	O89090	SP1_MOUSE	Sp1	Transcription factor Sp1	11323.4	6707.59	11571.7	6663.22	12763.7	11062.5
O89098	O89098	CYTF_MOUSE	Cst7	Cystatin-F	10587	19044.4	9598.12	22414	19464	21660.6
O89103	O89103	C1QR1_MOUSE	Cd93	Complement component C1q receptor	79327.2	73957.4	73177.3	124099	177166	121563
O89109	O89109	KCNN4_MOUSE	Kcnn4	Intermediate conductance calcium-activated potassium channel protein 4	33761.6	37103.1	51834.1	42978.4	49409.7	30389.4
O89110	O89110	CASP8_MOUSE	Casp8	Caspase-8	34442.9	26144.5	35982.4	17409.2	17572.5	28627
O89112	O89112	LANC1_MOUSE	Lancl1	Glutathione S-transferase LANCL1	6414.55	4553.35	7929.19	2627.04	2994.75	6381.12
O89116	O89116	VTI1A_MOUSE	Vti1a	Vesicle transport through interaction with t-SNAREs homolog 1A	32581.7	36493	29914.8	31632.3	32281.7	20721.2
P00158	P00158	CYB_MOUSE	Mt-Cyb	Cytochrome b	5214.09	5014.51	3558.99	5502.24	7798.72
P00375	P00375	DYR_MOUSE	Dhfr	Dihydrofolate reductase	59195.8	40558.3	61608.2	36165.7	37631.1	71285.9
P00397	P00397	COX1_MOUSE	Mtco1	Cytochrome c oxidase subunit 1	67738.9	75823.3	79949	67307.9	117212	73340.8
P00405	P00405	COX2_MOUSE	Mtco2	Cytochrome c oxidase subunit 2	802549	760976	836259	488490	893471	936573
P00416	P00416	COX3_MOUSE	mt-Co3	Cytochrome c oxidase subunit 3	5067.5	13849.7	9835.39	13285	10789.5	12330.4
P00441	P00441	SODC_HUMAN	SOD1	Superoxide dismutase [Cu-Zn]	4587.91	7820.45		7808.01	7823.11	6183.74
P00441;P08228	P00441;P08228	SODC_HUMAN;SODC_MOUSE	SOD1;Sod1	Superoxide dismutase [Cu-Zn]	290921	256101	383951	109809	110794	266249
P00493	P00493	HPRT_MOUSE	Hprt1	Hypoxanthine-guanine phosphoribosyltransferase	120153	92078.8	161679	61120.9	60183.1	105262
P00761	P00761	TRYP_PIG		Trypsin	1280000	993705	940164	762822	1150000	760292
P00883;P05063;P05064	P00883;P05063;P05064	ALDOA_MOUSE;ALDOA_RABIT;ALDOC_MOUSE	ALDOA;Aldoa;Aldoc	Fructose-bisphosphate aldolase A	93195.6	74769.5	90566.2	40119.7	45372.1	61945.8
P00883;P05064	P00883;P05064	ALDOA_MOUSE;ALDOA_RABIT	ALDOA;Aldoa	Fructose-bisphosphate aldolase A	1030000	927496	1200000	393420	417610	694360
P01008	P01008	ANT3_HUMAN	SERPINC1	Antithrombin-III	20729.7	15208.6	13161.2	71092.1	60244.7	25685.5
P01008;P32261	P01008;P32261	ANT3_HUMAN;ANT3_MOUSE	SERPINC1;Serpinc1	Antithrombin-III	51406.6	64501.6	65496	77854	120731	105014
P01027	P01027	CO3_MOUSE	C3	Complement C3	88079.1	129602	91596	236687	235676	241088
P01029	P01029	CO4B_MOUSE	C4b	Complement C4-B	966225	1000000	833037	1720000	1700000	1590000
P01031	P01031	CO5_HUMAN	C5	Complement C5	4625.14	7864.28	4869.2	12317	18869.4	15131.4
P01112;Q61411	P01112;Q61411	RASH_HUMAN;RASH_MOUSE	HRAS;Hras	GTPase HRas	46401.7	51107	35946.4	44881.7	53076.3	36075.5
P01344;P09535	P01344;P09535	IGF2_HUMAN;IGF2_MOUSE	IGF2;Igf2	Insulin-like growth factor II	6303	3315.69	2685.31	5324.7	7101.06	3314.58
P01887	P01887	B2MG_MOUSE	B2m	Beta-2-microglobulin	385234	326041	385588	599327	621726	522643
P01895;P01899	P01895;P01897;P01899;P01900;P14427	HA11_MOUSE;HA1Y_MOUSE	H2-D1	H-2 class I histocompatibility antigen, alpha chain (Fragment)	17702.1	10218.7	9907.63	7316.07	6147.65	5154.05
P01895;P01899;P01901;P04223;P14426	P01895;P01896;P01897;P01898;P01899;P01900;P01901;P03991;P04223;P14426;P14428;P14429;P14430	HA11_MOUSE;HA13_MOUSE;HA1B_MOUSE;HA1K_MOUSE;HA1Y_MOUSE	H2-D1;H2-K1	H-2 class I histocompatibility antigen, alpha chain (Fragment)	263121	306029	187996	547503	547023	352556
P01895;P06339	P01895;P01900;P06339	HA15_MOUSE;HA1Y_MOUSE	H2-D1;H2-T23	H-2 class I histocompatibility antigen, alpha chain (Fragment)	6282.54	7208.92	5733.88	3914.55	9216.45	4143.79
P01899	P01897;P01899	HA11_MOUSE	H2-D1	H-2 class I histocompatibility antigen, D-B alpha chain	194237	197057	166161	231490	310434	144512
P01899;P01901;P04223	P01899;P01900;P01901;P03991;P04223;P14428	HA11_MOUSE;HA1B_MOUSE;HA1K_MOUSE	H2-D1;H2-K1	H-2 class I histocompatibility antigen, D-B alpha chain	104123	94959	62491.4	110020	111194	70845.6
P01899;P01901;P04223;P06339;P14426	P01897;P01899;P01900;P01901;P03991;P04223;P06339;P14426;P14427;P14428;P14429;P14430;P14431	HA11_MOUSE;HA13_MOUSE;HA15_MOUSE;HA1B_MOUSE;HA1K_MOUSE	H2-D1;H2-K1;H2-T23	H-2 class I histocompatibility antigen, D-B alpha chain		27019.7	23528.1	47458.4	65564.6	34886.4
P01901	P01901	HA1B_MOUSE	H2-K1	H-2 class I histocompatibility antigen, K-B alpha chain	84680.4	88326.8	103432	94924.3	152460	111420
P01901;P04223	P01901;P01902;P03991;P04223;P14428	HA1B_MOUSE;HA1K_MOUSE	H2-K1	H-2 class I histocompatibility antigen, K-B alpha chain	145340	135118	140667	133518	301276	168587
P01901;P04223;P14426	P01901;P03991;P04223;P14426;P14428	HA13_MOUSE;HA1B_MOUSE;HA1K_MOUSE	H2-D1;H2-K1	H-2 class I histocompatibility antigen, K-B alpha chain	97480.3	103702	98643	105611	225184	130847
P01901;P14426	P01901;P14426;P14429;P14430;P14431	HA13_MOUSE;HA1B_MOUSE	H2-D1;H2-K1	H-2 class I histocompatibility antigen, K-B alpha chain	3898.96	4157.27	9856.81	3221.82	11441.9	5516.34
P01910;P14434;P14438	P01910;P04228;P14434;P14435;P14436;P14437;P14438;P23150	HA2B_MOUSE;HA2K_MOUSE;HA2U_MOUSE	H2-Aa	H-2 class II histocompatibility antigen, A-K alpha chain			5063.72	2815.12	6658.95	4278.39
P01942;P69905	P01942;P69905	HBA_HUMAN;HBA_MOUSE	HBA1;Hba	Hemoglobin subunit alpha	510043	411782	275404	480940	662567	508813
P02088;P02089	P02088;P02089	HBB1_MOUSE;HBB2_MOUSE	Hbb-b1;Hbb-b2	Hemoglobin subunit beta-1					36281.5
P02301;P68433;P84228;P84244	P02301;P68433;P84228;P84244	H31_MOUSE;H32_MOUSE;H33_MOUSE;H3C_MOUSE	H3f3a;H3f3c;Hist1h3a;Hist1h3b	Histone H3.3C	917920	992355	913113	1390000	977207	1140000
P02301;P84244	P02301;P84244	H33_MOUSE;H3C_MOUSE	H3f3a;H3f3c	Histone H3.3C	16100.1			70865.5	107849	96116.4
P02463	P02463	CO4A1_MOUSE	Col4a1	Collagen alpha-1(IV) chain	22498.5	32480.6	22028.7	34691.2	53452.1	62695.8
P02468	P02468	LAMC1_MOUSE	Lamc1	Laminin subunit gamma-1	9545.32	10862.9	7995.74	14804.3	13236.4	12737.2
P02535;P13645	P02535;P13645	K1C10_HUMAN;K1C10_MOUSE	KRT10;Krt10	Keratin, type I cytoskeletal 10	176740	280797	175431	317509	375673	263130
P02535;P13645;Q61414;Q61781;Q9Z2K1	P02535;P13645;Q61414;Q61781;Q8VCW2;Q9Z2K1;Q9Z320	K1C10_HUMAN;K1C10_MOUSE;K1C14_MOUSE;K1C15_MOUSE;K1C16_MOUSE	KRT10;Krt10;Krt14;Krt15;Krt16	Keratin, type I cytoskeletal 10	17255.9	13841.3	25256.1	22883.8	40774	25839
P02662	P02662	CASA1_BOVIN	CSN1S1	Alpha-S1-casein	6669.8	8184.16	4572.57	5510.97	5707.4	9475.06
P02753	P02753	RET4_HUMAN	RBP4	Retinol-binding protein 4	41528.5	49069.5	50707.1	101785	111097	110374
P02768	P02768	ALBU_HUMAN	ALB	Serum albumin		1754.95	1250.51		3493.71	2983.2
P02768;P02769	P02768;P02769	ALBU_BOVIN;ALBU_HUMAN	ALB	Serum albumin	475522	447023	393252	632775	548220	507979
P02769	P02769	ALBU_BOVIN	ALB	Serum albumin	414986	446519	418105	558541	743548	663411
P02787;Q921I1	P02787;Q921I1	TRFE_HUMAN;TRFE_MOUSE	TF;Tf	Serotransferrin	15489.3	15865	10434.3	21749.8	26959.1	23681.9
P02788	P02788	TRFL_HUMAN	LTF	Lactotransferrin	92460.9	100416	100323	237542	288217	235869
P02788;P08071	P02788;P08071	TRFL_HUMAN;TRFL_MOUSE	LTF;Ltf	Lactotransferrin	245726	212016	243155	354548	625396	433853
P03888	P03888	NU1M_MOUSE	Mtnd1	NADH-ubiquinone oxidoreductase chain 1	13907.3	14748.2	15140	10271.7	24726.3	18648
P03911	P03911	NU4M_MOUSE	Mtnd4	NADH-ubiquinone oxidoreductase chain 4	32846.8	43413.2	53377	16256.7	34013.3	19579
P03921	P03921	NU5M_MOUSE	Mtnd5	NADH-ubiquinone oxidoreductase chain 5	24017.9	68463.7	46864.3	19016.3	38302.3	29213.7
P03930	P03930	ATP8_MOUSE	Mtatp8	ATP synthase protein 8	73984.7	60925.6	38176.3	81451.6	51768.2	49178.7
P03958	P03958	ADA_MOUSE	Ada	Adenosine deaminase	4158.58	4668.84	5631.94	3426.7	2383.93	4787.46
P03975	P03975	IGEB_MOUSE	Iap	IgE-binding protein	2373.06		2607.76	10116.1	5572.24	3506.17
P03995	P03995;Q6NXH9;Q9DCV7;Q9Z2T6	GFAP_MOUSE	Gfap	Glial fibrillary acidic protein	86397.1	119513	93393.6	131225	163123	138542
P04040	P04040	CATA_HUMAN	CAT	Catalase	41870.2	44296.7	34892.5	49035	45691.9	23776.4
P04040;P24270	P04040;P24270	CATA_HUMAN;CATA_MOUSE	CAT;Cat	Catalase	290932	349813	286660	292171	372178	407837
P04117	P04117	FABP4_MOUSE	Fabp4	Fatty acid-binding protein, adipocyte	9256.14	16889.6	9710.94	10089.5	10823.1	13326.1
P04184	P04184	KITH_MOUSE	Tk1	Thymidine kinase, cytosolic	27469.2	27203.1	31348.4	31324.7	30851.5	50331.1
P04202	P04202	TGFB1_MOUSE	Tgfb1	Transforming growth factor beta-1 proprotein	53381.3	43948	38174.4	54434.1	43965.7	34650.6
P04223	P04223	HA1K_MOUSE	H2-K1	H-2 class I histocompatibility antigen, K-K alpha chain	5400.67	7347.12	3357.89	6883.34	7756.36	3340.91
P04264	P04264	K2C1_HUMAN	KRT1	Keratin, type II cytoskeletal 1	166172	248779	147725	373162	485235	402860
P04264;P11679;P35908;P50446;Q3TTY5;Q6IFZ6;Q8BGZ7;Q922U2	P04104;P04264;P11679;P35908;P50446;Q3TTY5;Q6IFZ6;Q8BGZ7;Q8VED5;Q922U2;Q9Z331	K22E_HUMAN;K22E_MOUSE;K2C1B_MOUSE;K2C1_HUMAN;K2C5_MOUSE;K2C6A_MOUSE;K2C75_MOUSE;K2C8_MOUSE	KRT1;KRT2;Krt2;Krt5;Krt6a;Krt75;Krt77;Krt8	Keratin, type II cytoskeletal 1	17135.4	27998.9	20146.1	53898.6	98448.6	92673
P04264;P35908;Q6IFZ6	P04104;P04264;P35908;Q6IFZ6;Q6IFZ9;Q6NXH9;Q9R0H5	K22E_HUMAN;K2C1B_MOUSE;K2C1_HUMAN	KRT1;KRT2;Krt77	Keratin, type II cytoskeletal 1	242620	357584	226179	395522	249316	262182
P04264;P50446;Q8BGZ7;Q922U2	P04264;P50446;Q8BGZ7;Q922U2;Q9Z331	K2C1_HUMAN;K2C5_MOUSE;K2C6A_MOUSE;K2C75_MOUSE	KRT1;Krt5;Krt6a;Krt75	Keratin, type II cytoskeletal 1	238005	341235	205516	795787	708906	728436
P04264;Q3TTY5	P04264;Q3TTY5	K22E_MOUSE;K2C1_HUMAN	KRT1;Krt2	Keratin, type II cytoskeletal 1	3333.03	3199.21	4553.14	5243.39	13275.4	16726.2
P04264;Q922U2	P04264;Q922U2	K2C1_HUMAN;K2C5_MOUSE	KRT1;Krt5	Keratin, type II cytoskeletal 1	75122.9	134755	96711.1	182296	267365	273784
P04370	P04370	MBP_MOUSE	Mbp	Myelin basic protein	11450.5	12214.1	10130.2	12492.4	11012.2	11820.5
P04441	P04441	HG2A_MOUSE	Cd74	H-2 class II histocompatibility antigen gamma chain	7493.28	9300.72	7948.07	8667.53	18992	12153.3
P04627	P04627	ARAF_MOUSE	Araf	Serine/threonine-protein kinase A-Raf	9712.87	11039.1	13011.5	6474.53	7413.64	10760.4
P04627;Q99N57	P04627;Q99N57	ARAF_MOUSE;RAF1_MOUSE	Araf;Raf1	Serine/threonine-protein kinase A-Raf	16649.5	20753.9	23552.3	18547.7	13487.8	16861
P05017	P05017	IGF1_MOUSE	Igf1	Insulin-like growth factor I	23162.2	23272.8	21538.9	9534.87	20060.9	14449.3
P05063	P05063	ALDOC_MOUSE	Aldoc	Fructose-bisphosphate aldolase C	35676.3	39415.6	40160.4	21832.8	14781.1	26899.6
P05063;P05064	P00883;P05063;P05064	ALDOA_MOUSE;ALDOC_MOUSE	Aldoa;Aldoc	Fructose-bisphosphate aldolase C	7162.5	4655.61	5885.22		4000.04	5255.29
P05064	P05064	ALDOA_MOUSE	Aldoa	Fructose-bisphosphate aldolase A	1270000	1110000	1440000	503739	527761	878908
P05132	P05132	KAPCA_MOUSE	Prkaca	cAMP-dependent protein kinase catalytic subunit alpha	29656.8	27704.6	25931	19565.8	18025.1	19518.6
P05132;P68181	P05132;P68181	KAPCA_MOUSE;KAPCB_MOUSE	Prkaca;Prkacb	cAMP-dependent protein kinase catalytic subunit alpha	104425	117529	124594	73522.3	77479.4	105817
P05201	P05201	AATC_MOUSE	Got1	Aspartate aminotransferase, cytoplasmic	151673	136503	139004	83158.9	60667.9	125984
P05202	P05202	AATM_MOUSE	Got2	Aspartate aminotransferase, mitochondrial	445750	476533	380567	493850	501154	397758
P05214	P05214;P68369	TBA3_MOUSE	Tuba3a	Tubulin alpha-3 chain	14585.3	40053.4	79454.8	12508.4	23857.9	50032.2
P05480;P08103;P25911;P39688;Q04736	P05480;P08103;P25911;P39688;Q04736	FYN_MOUSE;HCK_MOUSE;LYN_MOUSE;SRC_MOUSE;YES_MOUSE	Fyn;Hck;Lyn;Src;Yes1	Neuronal proto-oncogene tyrosine-protein kinase Src	199393	147589	99869.7	227517	200818	153960
P05480;P39688;Q04736	P05480;P39688;Q04736	FYN_MOUSE;SRC_MOUSE;YES_MOUSE	Fyn;Src;Yes1	Neuronal proto-oncogene tyrosine-protein kinase Src	22814.4	24147.8	17016.7	20522.7	17465.6	20758.6
P05555	P05555	ITAM_MOUSE	Itgam	Integrin alpha-M	588581	685236	508908	745739	887511	684164
P05627	P05627	JUN_MOUSE	Jun	Transcription factor AP-1	6713.31	6652.54	9886.56	7195.65	8098.85	12854.2
P05784	P05784	K1C18_MOUSE	Krt18	Keratin, type I cytoskeletal 18				11786.8
P06151	P06151	LDHA_MOUSE	Ldha	L-lactate dehydrogenase A chain	1080000	955963	1310000	479227	497675	969233
P06151;P16125	P00342;P06151;P16125	LDHA_MOUSE;LDHB_MOUSE	Ldha;Ldhb	L-lactate dehydrogenase A chain	701680	366298	561943	105453	166111	123831
P06339	P01902;P06339;P14432	HA15_MOUSE	H2-T23	H-2 class I histocompatibility antigen, D-37 alpha chain	10399.9	11217	10694.8	16378.3	26281.3	13225.3
P06396	P06396	GELS_HUMAN	GSN	Gelsolin	8753.24	4892.45		6404.9	6558.25	7856.45
P06396;P13020	P06396;P13020	GELS_HUMAN;GELS_MOUSE	GSN;Gsn	Gelsolin	1170000	912396	1490000	648315	574448	1150000
P06537	P06537	GCR_MOUSE	Nr3c1	Glucocorticoid receptor	7997.56	6602.36	8870.24	5081.6	5002.52	7412.47
P06732	P06732;P07310	KCRM_HUMAN	CKM	Creatine kinase M-type	21722.5	16412.6	19608.9			10092
P06732;Q04447	P06732;P07310;Q04447	KCRB_MOUSE;KCRM_HUMAN	CKM;Ckb	Creatine kinase M-type	117731	75855.4	111039	16250.5	20980.2	37688.9
P06745	P06745	G6PI_MOUSE	Gpi	Glucose-6-phosphate isomerase	493750	446276	613997	282865	232987	484939
P06795	P06795	MDR1B_MOUSE	Abcb1b	Multidrug resistance protein 1B	53841	61288.6	36066.8	81041.3	77048.7	63991
P06795;P21440	P06795;P21440	MDR1B_MOUSE;MDR3_MOUSE	Abcb1b;Abcb4	Multidrug resistance protein 1B	17537.2	16178.6	8497.28	18876.8	16272.7	11113.6
P06795;P21440;P21447	P06795;P21440;P21447	MDR1A_MOUSE;MDR1B_MOUSE;MDR3_MOUSE	Abcb1a;Abcb1b;Abcb4	Multidrug resistance protein 1B	11188.8	12678.4	10164.6	9932.12	10964.7	9736.76
P06795;P21440;P21447;Q9DC29	P06795;P21440;P21447;Q9DC29	ABCB6_MOUSE;MDR1A_MOUSE;MDR1B_MOUSE;MDR3_MOUSE	Abcb1a;Abcb1b;Abcb4;Abcb6	Multidrug resistance protein 1B	66286.1	64575.4	39636.2	21580.5	28627	14326.1
P06795;P21440;P21447;Q9QY30	P06795;P21440;P21447;Q9QY30	ABCBB_MOUSE;MDR1A_MOUSE;MDR1B_MOUSE;MDR3_MOUSE	Abcb11;Abcb1a;Abcb1b;Abcb4	Multidrug resistance protein 1B	65178.8	63154.5	50662.5	43745.7	58349.7	26901.7
P06795;P21447	P06795;P21447	MDR1A_MOUSE;MDR1B_MOUSE	Abcb1a;Abcb1b	Multidrug resistance protein 1B	71207.3	67977.5	45681.6	71348.4	77999.4	73687
P06797	P06797	CATL1_MOUSE	Ctsl	Cathepsin L1	26536.1	35778.6	21922.8	58114.8	57925.1	32827.4
P06800	P06800	PTPRC_MOUSE	Ptprc	Receptor-type tyrosine-protein phosphatase C	499922	528346	441963	462415	529552	424426
P06801	P06801	MAOX_MOUSE	Me1	NADP-dependent malic enzyme	9127.41	8288.99	11232.6	2959.24	4074.47	11331.6
P06802	P06802	ENPP1_MOUSE	Enpp1	Ectonucleotide pyrophosphatase/phosphodiesterase family member 1	23616.9	30887.9	20705.4	52115.8	51422.9	44463.2
P06869	P06869	UROK_MOUSE	Plau	Urokinase-type plasminogen activator	36231.6	44281.2	41549.6	119372	142923	118309
P07091	P07091	S10A4_MOUSE	S100a4	Protein S100-A4	628470	499373	715156	280294	194028	438358
P07141	P07141	CSF1_MOUSE	Csf1	Macrophage colony-stimulating factor 1	247919	256303	243639	397280	411494	426095
P07214	P07214	SPRC_MOUSE	Sparc	SPARC	15861.1	12447.3	9791.62	25032.5	25408.5	25439.6
P07309	P07309	TTHY_MOUSE	Ttr	Transthyretin	12182.7	20156	13768.1	13710	14430.3	15602.1
P07339	P07339	CATD_HUMAN	CTSD	Cathepsin D	58827.6	73118.3	98893	75064.2	141329	194760
P07339;P18242	P07339;P18242	CATD_HUMAN;CATD_MOUSE	CTSD;Ctsd	Cathepsin D	1100000	1010000	771422	823887	758438	870739
P07356	P07356	ANXA2_MOUSE	Anxa2	Annexin A2	1280000	1340000	1140000	1080000	1010000	1060000
P07607	P07607	TYSY_MOUSE	Tyms	Thymidylate synthase	41269.6	31988.1	45278.4	31236.7	28797.6	55799.2
P07742	P07742	RIR1_MOUSE	Rrm1	Ribonucleoside-diphosphate reductase large subunit	39729.7	34719.2	48521.4	38880.8	31848	57100.8
P07901	P07901	HS90A_MOUSE	Hsp90aa1	Heat shock protein HSP 90-alpha	315596	307255	376926	172785	161339	248632
P07901;P11499	P07901;P11499	HS90A_MOUSE;HS90B_MOUSE	Hsp90aa1;Hsp90ab1	Heat shock protein HSP 90-alpha	804802	763186	938242	434548	469304	741893
P07903	P07903	ERCC1_MOUSE	Ercc1	DNA excision repair protein ERCC-1	5314.89	4507.7	5511.22	3671.89	4684.29	4528.31
P08003	P08003	PDIA4_MOUSE	Pdia4	Protein disulfide-isomerase A4	274782	249778	218572	343327	352973	309200
P08003;P27773	P08003;P27773	PDIA3_MOUSE;PDIA4_MOUSE	Pdia3;Pdia4	Protein disulfide-isomerase A4		2066.25	3894.03	900.438	1450.91	2372.17
P08030	P08030	APT_MOUSE	Aprt	Adenine phosphoribosyltransferase	1290000	1110000	1220000	448447	399152	741547
P08043	P08043;Q6P560	ZFP2_MOUSE	Zfp2	Zinc finger protein 2	1355.2	976.158	1872.62		2587.58	1062.62
P08071	P08071	TRFL_MOUSE	Ltf	Lactotransferrin	18732.7	9974.2	13246.3	11746.6	17645.4	26797.2
P08074	P08074	CBR2_MOUSE	Cbr2	Carbonyl reductase [NADPH] 2	3019.55	8187.47	1529.01	6444.76	5603.98	10320.3
P08101	P08101	FCGR2_MOUSE	Fcgr2	Low affinity immunoglobulin gamma Fc region receptor II	124754	151888	102495	259826	259799	430120
P08101;P08508	P08101;P08508	FCGR2_MOUSE;FCGR3_MOUSE	Fcgr2;Fcgr3	Low affinity immunoglobulin gamma Fc region receptor II	69628.8	84033.5	53216.9	129893	215802	231557
P08103	P08103	HCK_MOUSE	Hck	Tyrosine-protein kinase HCK	142518	114774	136941	128052	174132	131894
P08103;P14234;P25911;P39688	P06240;P08103;P14234;P16092;P16277;P21803;P25911;P39688;Q03142;Q04736;Q04859;Q61851;Q9JHU3;Q9JKV2	FGR_MOUSE;FYN_MOUSE;HCK_MOUSE;LYN_MOUSE	Fgr;Fyn;Hck;Lyn	Tyrosine-protein kinase HCK			18280.1
P08113	P08113	ENPL_MOUSE	Hsp90b1	Endoplasmin	1340000	1310000	1120000	1600000	1830000	1440000
P08113;P11499	P08113;P11499	ENPL_MOUSE;HS90B_MOUSE	Hsp90ab1;Hsp90b1	Endoplasmin	593986	604769	422338	489295	495387	514936
P08122	P08122	CO4A2_MOUSE	Col4a2	Collagen alpha-2(IV) chain	641.111	1299.53	487.162	1398.08	1434.2	2678.6
P08207	P08207	S10AA_MOUSE	S100a10	Protein S100-A10	380908	454671	418898	417576	399318	450885
P08226	P08226	APOE_MOUSE	Apoe	Apolipoprotein E	42757.5	43185.1	55784	86848.9	117288	127125
P08228	P08228	SODC_MOUSE	Sod1	Superoxide dismutase [Cu-Zn]	843270	600669	833658	352757	295352	546259
P08249	P08249	MDHM_MOUSE	Mdh2	Malate dehydrogenase, mitochondrial	2180000	1840000	1210000	1900000	2040000	1730000
P08508	P08508	FCGR3_MOUSE	Fcgr3	Low affinity immunoglobulin gamma Fc region receptor III	188198	234791	107024	270070	243071	334921
P08553;P20152;P46660	P08553;P20152;P31001;P46660	AINX_MOUSE;NFM_MOUSE;VIME_MOUSE	Ina;Nefm;Vim	Neurofilament medium polypeptide	686008	378498	159610	587582	242021	469374
P08556	P01112;P08556;Q61411	RASN_MOUSE	Nras	GTPase NRas	102333	108530	64770.7	98004.8	105823	87984.4
P08556;P32883	P08556;P32883	RASK_MOUSE;RASN_MOUSE	Kras;Nras	GTPase NRas	91628.9	75921.3	79854.3	95177.4	80816.5	52602
P08752	P08752	GNAI2_MOUSE	Gnai2	Guanine nucleotide-binding protein G(i) subunit alpha-2	473719	431983	378606	336740	463438	370054
P08752;P18872;Q9DC51	B2RSH2;P08752;P18872;Q9DC51	GNAI2_MOUSE;GNAI3_MOUSE;GNAO_MOUSE	Gnai2;Gnai3;Gnao1	Guanine nucleotide-binding protein G(i) subunit alpha-2	1310000	1120000	653583	1370000	771732	939937
P08752;P63094;Q6R0H7;Q9DC51	B2RSH2;P08752;P18872;P20612;P50149;P63094;Q3V3I2;Q6R0H7;Q8CGK7;Q9DC51	GNAI2_MOUSE;GNAI3_MOUSE;GNAS1_MOUSE;GNAS2_MOUSE	Gnai2;Gnai3;Gnas	Guanine nucleotide-binding protein G(i) subunit alpha-2	291319	355502	246691	334196	247431
P08752;Q9DC51	B2RSH2;P08752;Q9DC51	GNAI2_MOUSE;GNAI3_MOUSE	Gnai2;Gnai3	Guanine nucleotide-binding protein G(i) subunit alpha-2	600962	707788	617027	327511	480089	390308
P08758	P08758	ANXA5_HUMAN	ANXA5	Annexin A5	2915.72	2785.83	1343.26	13479.3	5538.25	3142.92
P08758;P48036	P08758;P48036	ANXA5_HUMAN;ANXA5_MOUSE	ANXA5;Anxa5	Annexin A5	1160000	1060000	1330000	708744	524512	987219
P08775	P08775	RPB1_MOUSE	Polr2a	DNA-directed RNA polymerase II subunit RPB1	46585.5	48680.2	39555.9	57186.2	56755.7	47422.4
P08905	P08905;P17897	LYZ2_MOUSE	Lyz2	Lysozyme C-2	484235	400189	355644	686329	747714	878526
P09041;P09411	P09041;P09411	PGK1_MOUSE;PGK2_MOUSE	Pgk1;Pgk2	Phosphoglycerate kinase 2	571879	585857	716242	373745	288983	478423
P09055	P09055	ITB1_MOUSE	Itgb1	Integrin beta-1	1110000	1000000	958020	887754	1220000	940718
P09103	P09103	PDIA1_MOUSE	P4hb	Protein disulfide-isomerase	1350000	1380000	1030000	1520000	1500000	1110000
P09405	P09405	NUCL_MOUSE	Ncl	Nucleolin	691204	645049	490365	715225	587132	529088
P09411	P09411	PGK1_MOUSE	Pgk1	Phosphoglycerate kinase 1	1600000	1380000	1950000	735342	744796	1430000
P09450	P09450	JUNB_MOUSE	Junb	Transcription factor jun-B	14738.3	14592.4	13731.5	20690.5	16885.2	17711.2
P09470	P09470	ACE_MOUSE	Ace	Angiotensin-converting enzyme	1776.19	3703.97	1582.44	4086.56	4597.09	5656.93
P09528	P09528	FRIH_MOUSE	Fth1	Ferritin heavy chain	440920	381568	430026	608548	732025	773023
P09542	P05977;P09542	MYL3_MOUSE	Myl3	Myosin light chain 3	36012.4	33752.9	61044.6	15039.5	36518.4	57546
P09581	P09581	CSF1R_MOUSE	Csf1r	Macrophage colony-stimulating factor 1 receptor	247051	253017	249713	301409	304258	263243
P09602	P09602	HMGN2_MOUSE	Hmgn2	Non-histone chromosomal protein HMG-17	72247.5	41329.6	46316.1	60826.1	52769.2	45533.7
P09671	P09671	SODM_MOUSE	Sod2	Superoxide dismutase [Mn], mitochondrial	692380	710888	544341	1050000	1090000	825943
P09925	P09925	SURF1_MOUSE	Surf1	Surfeit locus protein 1	34490.8	38205	18575.6	49859.6	39340.4	22770.9
P09926	P09926	SURF2_MOUSE	Surf2	Surfeit locus protein 2	3287.6	3402.58	4200.39	2567.63	1827.18	3884.69
P0C027;P0C028;Q8R2U6	P0C027;P0C028;Q8R2U6	NUD10_MOUSE;NUD11_MOUSE;NUDT4_MOUSE	Nudt10;Nudt11;Nudt4	Diphosphoinositol polyphosphate phosphohydrolase 3-alpha	1272.89	1694.1	1436.99		1078.76	1886.93
P0C090;Q4VGL6	P0C090;Q4VGL6	RC3H1_MOUSE;RC3H2_MOUSE	Rc3h1;Rc3h2	Roquin-2	4775.61	5628.45	4333.07	4549.34	5150.8	4353.79
P0C0A3	P0C0A3	CHMP6_MOUSE	Chmp6	Charged multivesicular body protein 6	39045.5	37454.9	58594.4	24781.7	40542.5	40974
P0C0S6;Q3THW5	P0C0S6;Q3THW5	H2AV_MOUSE;H2AZ_MOUSE	H2afv;H2afz	Histone H2A.Z	982435	958837	784750	991472	953590	950760
P0C5E4	P0C5E4	PTPRQ_MOUSE	Ptprq	Phosphatidylinositol phosphatase PTPRQ	7769.01	6170.5	4070.04	15208.5	9223.7	10759.3
P0C6B7	P0C6B7	IGSF6_MOUSE	Igsf6	Immunoglobulin superfamily member 6	24562.3	25317.6	16637.8	47536.4	42265.5	44289.9
P0C7N9	P0C7N9	PSMG4_MOUSE	Psmg4	Proteasome assembly chaperone 4	21897.3	28754.8	54900.2	11195	9803.52	22060.4
P0C7T6	P0C7T6	ATX1L_MOUSE	Atxn1l	Ataxin-1-like	7138.68	9619.1	11901.5	6169.15	6851.7	7603.16
P0CB42	P0CB42	ALKB1_MOUSE	Alkbh1	Nucleic acid dioxygenase ALKBH1	3558.22	3432.61	2843	5165.9	4786.85	3744.91
P0CG15	P0CG15	CTF8_MOUSE	Chtf8	Chromosome transmission fidelity protein 8 homolog		3095.17	3286.07	5144.22	5312.58	6050.37
P0DJF2	P0DJF2	PT117_MOUSE	Pet117	Protein PET117 homolog, mitochondrial	20193.3	15186.2	11639.9	25525.5	13676.2	6480.35
P0DN34	P0DN34	NDUB1_MOUSE	Ndufb1	NADH dehydrogenase [ubiquinone] 1 beta subcomplex subunit 1	46242.6	67255.1	39655.1	57585.6	77690.1	45727.6
P0DOV1	P0DOV1;Q8CGE8	IFI5B_MOUSE	Mnda	Interferon-activable protein 205-B	24762.1	23826.2	34850.8	20192.6	47721.7	20174.3
P0DOV1;P0DOV2	P0DOV1;P0DOV2	IFI4_MOUSE;IFI5B_MOUSE	Ifi204;Mnda	Interferon-activable protein 205-B	7831	14596.9	14089.3	6809.31	11495.4	13568.6
P0DOV2	P0DOV2	IFI4_MOUSE	Ifi204	Interferon-activable protein 204	33173.6	31156.4	56798.3	23183.9	42997.8	32925.2
P0DP26;P0DP27;P0DP28	P0DP26;P0DP27;P0DP28	CALM1_MOUSE;CALM2_MOUSE;CALM3_MOUSE	Calm1;Calm2;Calm3	Calmodulin-1	281498	289384	244424	259858	201138	216499
P0DP26;P0DP27;P0DP28;Q9D6P8	P0DP26;P0DP27;P0DP28;Q9D6P8	CALL3_MOUSE;CALM1_MOUSE;CALM2_MOUSE;CALM3_MOUSE	Calm1;Calm2;Calm3;Calml3	Calmodulin-1	208198	197026	151002	164658	138597	160698
P0DPE0	P0DPD9;P0DPE0	EFMT4_MOUSE	Eef1akmt4	EEF1A lysine methyltransferase 4	14615.8	11480.6	19804.7	12722.1	11908.9	13081
P10076	P10076	ZFP26_MOUSE	Zfp26	Zinc finger protein 26	729.315	941.128	668.381	1181.92	1543.56	964.642
P10076;P10078	P10076;P10078;Q02525;Q8R1D1	ZFP26_MOUSE;ZFP28_MOUSE	Zfp26;Zfp28	Zinc finger protein 26	4639.59	2936.96	4882.4	2660.11	4926.77	3773.96
P10078;Q3V080;Q6P9Y7	E9QAG8;P10078;P10755;Q3V080;Q60585;Q62513;Q6P9Y7;Q8BZW4;Q8R1D1	ZFP28_MOUSE;ZFP82_MOUSE;ZN583_MOUSE	Zfp28;Zfp82;Znf583	Zinc finger protein 28	3960.13	2591.22	4049.32	1501.53	4271.29	3971.94
P10107	P10107	ANXA1_MOUSE	Anxa1	Annexin A1	661181	574527	701418	425077	321913	588620
P10126	P10126	EF1A1_MOUSE	Eef1a1	Elongation factor 1-alpha 1	1380000	1220000	1540000	717572	713323	1050000
P10148	P10148	CCL2_MOUSE	Ccl2	C-C motif chemokine 2	3243.16	4130.7		5127.41	4740.61	3267.57
P10404	P10404	ENV1_MOUSE		MLV-related proviral Env polyprotein	16862.5	13307.6	11756.9	20891	19509.6	21108.3
P10417	P10417	BCL2_MOUSE	Bcl2	Apoptosis regulator Bcl-2	54309.6	42071.5	54213.3	31344.5	52636	48648.4
P10518	P10518	HEM2_MOUSE	Alad	Delta-aminolevulinic acid dehydratase	18104.1	17296.8	23881.8	12049.4	10783.4	17492.9
P10605	P10605	CATB_MOUSE	Ctsb	Cathepsin B	791484	870804	678848	1070000	1130000	960854
P10630	P10630	IF4A2_MOUSE	Eif4a2	Eukaryotic initiation factor 4A-II	4717.27	5558.09	6575.38	4219.6	3655.95	4578.41
P10630;P60843	P10630;P60843	IF4A1_MOUSE;IF4A2_MOUSE	Eif4a1;Eif4a2	Eukaryotic initiation factor 4A-II	925686	869238	1280000	543066	500240	649409
P10630;P60843;Q91VC3	P10630;P60843;Q91VC3	IF4A1_MOUSE;IF4A2_MOUSE;IF4A3_MOUSE	Eif4a1;Eif4a2;Eif4a3	Eukaryotic initiation factor 4A-II	307521	319057	297928	308128	252267	388171
P10639	P10639	THIO_MOUSE	Txn	Thioredoxin	103423	79941.7	148535	53761.9	59343.5	88014.4
P10649	P10649	GSTM1_MOUSE	Gstm1	Glutathione S-transferase Mu 1	94668.7	85938.2	164451	62978.7	54633.9	114212
P10711	P10711	TCEA1_MOUSE	Tcea1	Transcription elongation factor A protein 1	32357	28263.4	34266	16783.4	19256.2	32509.5
P10810	P10810	CD14_MOUSE	Cd14	Monocyte differentiation antigen CD14	549828	553779	474596	512789	511709	384627
P10833	P10833	RRAS_MOUSE	Rras	Ras-related protein R-Ras	85697.7	104847	71294.3	73207.4	86824.5	67305.7
P10852	P10852	4F2_MOUSE	Slc3a2	4F2 cell-surface antigen heavy chain	708623	664080	510284	797201	729809	630201
P10922	P10922	H10_MOUSE	H1f0	Histone H1.0	37144.7	42708.5	37064.9	50809	50403.7	40627.3
P10923	P10923	OSTP_MOUSE	Spp1	Osteopontin	132662	138922	105529	243533	273159	165533
P11031	P11031	TCP4_MOUSE	Sub1	Activated RNA polymerase II transcriptional coactivator p15	13397.2	10100.4	32198.7	4118.18	11536.8	23236.1
P11087	P11087	CO1A1_MOUSE	Col1a1	Collagen alpha-1(I) chain	16096.8		37161.2	14605.2	7621.19	3666.05
P11103	P11103	PARP1_MOUSE	Parp1	Poly [ADP-ribose] polymerase 1	108691	111743	115618	106084	110282	148919
P11152	P11152	LIPL_MOUSE	Lpl	Lipoprotein lipase	66156.7	60787.5	37182.2	127400	112780	55099.4
P11157	P11157	RIR2_MOUSE	Rrm2	Ribonucleoside-diphosphate reductase subunit M2	38819.1	30015.9	53676.7	27879.7	42115.7	45342.4
P11157;Q6PEE3	P11157;Q6PEE3	RIR2B_MOUSE;RIR2_MOUSE	Rrm2;Rrm2b	Ribonucleoside-diphosphate reductase subunit M2	21318.7	17902.9	25413.7	15689.1	21020.7	17422.3
P11247	P11247	PERM_MOUSE	Mpo	Myeloperoxidase	85460	62327.4	63927.5	82597.3	151522	110669
P11247;P49290	P11247;P49290	PERE_MOUSE;PERM_MOUSE	Epx;Mpo	Myeloperoxidase	66917	40424.9	66818.9	65834.1	78457.4	50335.7
P11276	P11276	FINC_MOUSE	Fn1	Fibronectin	158957	135308	111948	200112	193846	165516
P11352	P11352	GPX1_MOUSE	Gpx1	Glutathione peroxidase 1	150593	105564	147947	85913.7	92687.6	105894
P11370	P10404;P11370	ENV2_MOUSE	Fv4	Retrovirus-related Env polyprotein from Fv-4 locus	16533.7	16269.4	18893.8	32370.2	32628.2	33532.7
P11404	P11404	FABPH_MOUSE	Fabp3	Fatty acid-binding protein, heart	3204.26	8794.07	10970.2	4694.95	7429.87	9747.04
P11438	P11438	LAMP1_MOUSE	Lamp1	Lysosome-associated membrane glycoprotein 1	272169	270133	268724	260142	326661	253475
P11440	P11440	CDK1_MOUSE	Cdk1	Cyclin-dependent kinase 1	70675.4	73581	101161	57622.3	50322.6	83121
P11440;P97377	P11440;P97377;Q80YP0	CDK1_MOUSE;CDK2_MOUSE	Cdk1;Cdk2	Cyclin-dependent kinase 1	18545.6	20708.7	23187.5	21158.9	16775.1	24054.2
P11499	P11499	HS90B_MOUSE	Hsp90ab1	Heat shock protein HSP 90-beta	663589	628321	766877	434723	392338	649340
P11531	P11531;Q05AA6	DMD_MOUSE	Dmd	Dystrophin	7501.42		7819.17		4985.66	4780.41
P11609	P11609	CD1D1_MOUSE	Cd1d1	Antigen-presenting glycoprotein CD1d1	36464.7	33505.2	23640.3	48837.4	59346.7	43286.3
P11609;P11610	P11609;P11610	CD1D1_MOUSE;CD1D2_MOUSE	Cd1d1;Cd1d2	Antigen-presenting glycoprotein CD1d1	10324.4	9796.44	13521.1	8833.81	20029.1	15798.9
P11610	P11610	CD1D2_MOUSE	Cd1d2	Antigen-presenting glycoprotein CD1d2	2059.04		1988.75	4530.43	8389.45	2881.9
P11627	P11627	L1CAM_MOUSE	L1cam	Neural cell adhesion molecule L1	48288.5	52858.6	32691.5	57898.6	43446	25862
P11679;P20152	P11679;P15331;P20152;P31001;Q9DCV7;Q9NSB2	K2C8_MOUSE;VIME_MOUSE	Krt8;Vim	Keratin, type II cytoskeletal 8	3360000	3310000	1530000	2110000	1730000	997127
P11679;P35908;P50446;Q3TTY5;Q6IFZ6;Q6IME9;Q8BGZ7;Q922U2	P04104;P07744;P11679;P35908;P50446;Q3TTY5;Q3UV17;Q6IFZ6;Q6IFZ9;Q6IME9;Q6NXH9;Q8BGZ7;Q8VED5;Q922U2;Q99M73;Q9DCV7;Q9NSB2;Q9R0H5;Q9Z331	K22E_HUMAN;K22E_MOUSE;K2C1B_MOUSE;K2C5_MOUSE;K2C6A_MOUSE;K2C72_MOUSE;K2C75_MOUSE;K2C8_MOUSE	KRT2;Krt2;Krt5;Krt6a;Krt72;Krt75;Krt77;Krt8	Keratin, type II cytoskeletal 8	24440.1	53624.9	31847.9	109741	93672.3	106678
P11679;P35908;P50446;Q3TTY5;Q6IFZ6;Q6IME9;Q922U2	P04104;P07744;P11679;P35908;P50446;Q3TTY5;Q3UV17;Q6IFZ6;Q6IFZ9;Q6IME9;Q6NXH9;Q8BGZ7;Q8VED5;Q922U2;Q99M73;Q9DCV7;Q9NSB2;Q9R0H5;Q9Z331	K22E_HUMAN;K22E_MOUSE;K2C1B_MOUSE;K2C5_MOUSE;K2C6A_MOUSE;K2C72_MOUSE;K2C8_MOUSE	KRT2;Krt2;Krt5;Krt6a;Krt72;Krt77;Krt8	Keratin, type II cytoskeletal 8	890.35	3344.53	1369.02	23883.1	16548.4	6375.83
P11680	P11680	PROP_MOUSE	Cfp	Properdin	21287.1	21966.5	24279.7	31812	71805.3	59422
P11688	P11688	ITA5_MOUSE	Itga5	Integrin alpha-5	669684	672719	490151	621935	579006	417805
P11835	P11835	ITB2_MOUSE	Itgb2	Integrin beta-2	549811	513904	392628	597964	623497	511353
P11835;P26011	P11835;P26011	ITB2_MOUSE;ITB7_MOUSE	Itgb2;Itgb7	Integrin beta-2	143101	159864	108660	202489	175654	188286
P11881	P11881	ITPR1_MOUSE	Itpr1	Inositol 1,4,5-trisphosphate receptor type 1	10397.8	10039.6	10565.6	9807.95	16140.2	8339.16
P11881;P70227;Q9Z329	P11881;P70227;Q9Z329	ITPR1_MOUSE;ITPR2_MOUSE;ITPR3_MOUSE	Itpr1;Itpr2;Itpr3	Inositol 1,4,5-trisphosphate receptor type 1	49700.8	54892.3	49927.6	49566.7	62938.5	34060.6
P11881;Q9Z329	P11881;Q9Z329	ITPR1_MOUSE;ITPR2_MOUSE	Itpr1;Itpr2	Inositol 1,4,5-trisphosphate receptor type 1	21599.2	16193.4	15275.6	10623.4	21973.9	10845.2
P11928	P11928	OAS1A_MOUSE	Oas1a	2'-5'-oligoadenylate synthase 1A	173769	205244	214113	220891	415263	142795
P11930	P11930	NUD19_MOUSE	Nudt19	Nucleoside diphosphate-linked moiety X motif 19	11672.4	13825.3	9012.93	12015.8	19385.1	10418.1
P11983	P11983	TCPA_MOUSE	Tcp1	T-complex protein 1 subunit alpha	297534	257914	316422	162412	143341	233046
P12023	P12023	A4_MOUSE	App	Amyloid-beta A4 protein	73007.1	62620.8	67571.2	75384	114847	83411.7
P12265	P12265	BGLR_MOUSE	Gusb	Beta-glucuronidase	993371	1100000	774284	1000000	943210	807974
P12367	P12367	KAP2_MOUSE	Prkar2a	cAMP-dependent protein kinase type II-alpha regulatory subunit	30324.7	27412.6	30096.5	15854.7	26559.4	34560.4
P12367;P31324	P12367;P31324	KAP2_MOUSE;KAP3_MOUSE	Prkar2a;Prkar2b	cAMP-dependent protein kinase type II-alpha regulatory subunit	26313.1	26535.6	28829.8	21398.1	21155.7	29408.4
P12382	P12382	PFKAL_MOUSE	Pfkl	ATP-dependent 6-phosphofructokinase, liver type	83949.3	80146.5	114308	41256.1	43061.5	79010.8
P12382;P47857	P12382;P47857	PFKAL_MOUSE;PFKAM_MOUSE	Pfkl;Pfkm	ATP-dependent 6-phosphofructokinase, liver type	124450	108679	178794	56512.2	56163.5	132346
P12382;P47857;Q9WUA3	P12382;P47857;Q9WUA3	PFKAL_MOUSE;PFKAM_MOUSE;PFKAP_MOUSE	Pfkl;Pfkm;Pfkp	ATP-dependent 6-phosphofructokinase, liver type	32941.9	21355.8	67622.3	5122.68	16178.2	17488.5
P12382;Q9WUA3	P12382;Q9WUA3	PFKAL_MOUSE;PFKAP_MOUSE	Pfkl;Pfkp	ATP-dependent 6-phosphofructokinase, liver type	9369.36	2962.83	10549.6	1346.9	2476.61	1712.91
P12399	P12399	CTL2A_MOUSE	Ctla2a	Protein CTLA-2-alpha	4754.65	4487.48	4270.58	3565.26	4743	5300.13
P12787	P12787	COX5A_MOUSE	Cox5a	Cytochrome c oxidase subunit 5A, mitochondrial	85147.4	126219	111203	93594.7	118297	64519.7
P12815	P12815	PDCD6_MOUSE	Pdcd6	Programmed cell death protein 6	132532	137950	128872	118239	104200	129092
P12960	P12960	CNTN1_MOUSE	Cntn1	Contactin-1	6320.87	8163.51	2835.09	13002.1	10202.1	11739.5
P12970	P12970	RL7A_MOUSE	Rpl7a	60S ribosomal protein L7a	829826	817059	845476	621656	603052	592400
P13011	P13011	ACOD2_MOUSE	Scd2	Acyl-CoA desaturase 2	36164.2	46809.3	40455.5	75710.2	63470.8	68699
P13020	P13020	GELS_MOUSE	Gsn	Gelsolin	283758	226036	299438	135251	133133	198678
P13379	P13379	CD5_MOUSE	Cd5	T-cell surface glycoprotein CD5	7362.04	5180.58	4850.56	9083.39	12343.1	4991.03
P13405	P13405	RB_MOUSE	Rb1	Retinoblastoma-associated protein	16786.7	14022.5	12314.8	8768.59	9714.87	13983.6
P13439	P13439	UMPS_MOUSE	Umps	Uridine 5'-monophosphate synthase	106969	80864.8	102052	56959.7	51634.9	86823
P13541	P13541	MYH3_MOUSE	Myh3	Myosin-3	5638.72			7138.29
P13597	P13597	ICAM1_MOUSE	Icam1	Intercellular adhesion molecule 1	177243	124128	107248	219955	326347	236859
P13645	P13645	K1C10_HUMAN	KRT10	Keratin, type I cytoskeletal 10	108105	214483	144161	307508	426047	372210
P13645;P19001;Q61414;Q9QWL7	P08730;P13645;P19001;Q61414;Q9QWL7	K1C10_HUMAN;K1C15_MOUSE;K1C17_MOUSE;K1C19_MOUSE	KRT10;Krt15;Krt17;Krt19	Keratin, type I cytoskeletal 10	52429.1	101012	53991.4	222293	140480	190308
P13705	P13705	MSH3_MOUSE	Msh3	DNA mismatch repair protein Msh3	5119.78	3728.2	6035.36	4960.37	3667.34	4560.45
P13808	P13808;P16283	B3A2_MOUSE	Slc4a2	Anion exchange protein 2	60212	65463.6	52516.4	44404.3	47662.1	44970.3
P13864	P13864	DNMT1_MOUSE	Dnmt1	DNA (cytosine-5)-methyltransferase 1	248919	261827	243551	262838	279256	300428
P14069	P14069	S10A6_MOUSE	S100a6	Protein S100-A6	50296.9	37349.3	86310.1	11758.7	10183.3	21381.8
P14106	P14106	C1QB_MOUSE	C1qb	Complement C1q subcomponent subunit B	171355	195526	142923	319225	313531	259556
P14115	P14115	RL27A_MOUSE	Rpl27a	60S ribosomal protein L27a	1270000	1070000	886333	708063	631777	808531
P14131	P14131	RS16_MOUSE	Rps16	40S ribosomal protein S16	1890000	1550000	1790000	1090000	1040000	1340000
P14148	P14148	RL7_MOUSE	Rpl7	60S ribosomal protein L7	1090000	1130000	1140000	725471	716868	817481
P14152	P14152	MDHC_MOUSE	Mdh1	Malate dehydrogenase, cytoplasmic	434958	280013	392225	217677	182319	302637
P14206	P14206	RSSA_MOUSE	Rpsa	40S ribosomal protein SA	247214	274863	308998	157351	149548	206419
P14211	P14211	CALR_MOUSE	Calr	Calreticulin	883658	964570	754266	1190000	1160000	1020000
P14211;P35564	P14211;P35564	CALR_MOUSE;CALX_MOUSE	Calr;Canx	Calreticulin	75729.3	101382	72996.4	115156	86039.9	100759
P14234	P14234	FGR_MOUSE	Fgr	Tyrosine-protein kinase Fgr	7792.16	8477.76	8087.31	13770.1	11449.4	10918.1
P14426	P14426	HA13_MOUSE	H2-D1	H-2 class I histocompatibility antigen, D-K alpha chain	17458		13770.5	14843.9		9366.97
P14434;P14438	P14434;P14438	HA2B_MOUSE;HA2U_MOUSE	H2-Aa	H-2 class II histocompatibility antigen, A-B alpha chain	12432.2	9337.85	5285.89	2457.8	12109.4	8497.02
P14483	P01921;P06343;P14483;P18469	HB2A_MOUSE	H2-Ab1	H-2 class II histocompatibility antigen, A beta chain	39894.2	24576.8	27063.8	31354.8	56871.6	33976.8
P14576	P14576	SRP54_MOUSE	Srp54	Signal recognition particle 54 kDa protein	50376.9	51716.1	54469.6	22385.6	36357.6	50034
P14685	P14685	PSMD3_MOUSE	Psmd3	26S proteasome non-ATPase regulatory subunit 3	147017	159926	155619	107529	92776.3	135244
P14733	P14733	LMNB1_MOUSE	Lmnb1	Lamin-B1	819033	670403	626071	915761	956410	821102
P14733;P21619	P14733;P21619	LMNB1_MOUSE;LMNB2_MOUSE	Lmnb1;Lmnb2	Lamin-B1	71000.9	68454.2	77327.2	73770.7	91490	98410.7
P14733;P21619;P48678	P14733;P21619;P48678	LMNA_MOUSE;LMNB1_MOUSE;LMNB2_MOUSE	Lmna;Lmnb1;Lmnb2	Lamin-B1	1040000	1060000	573743	1150000	987542	486983
P14824	P14824	ANXA6_MOUSE	Anxa6	Annexin A6	261393	336329	409185	228162	204772	333706
P14869	P14869	RLA0_MOUSE	Rplp0	60S acidic ribosomal protein P0	1510000	1400000	1350000	1010000	941836	1130000
P14901	P14901	HMOX1_MOUSE	Hmox1	Heme oxygenase 1	314231	374022	253917	853002	571849	761638
P15105	P15105	GLNA_MOUSE	Glul	Glutamine synthetase	18635.5	20615.3	19339.2	9319.85	9159.76	11313.7
P15208	P15208	INSR_MOUSE	Insr	Insulin receptor	12932.9	17487.6	11767.9	12934.4	12704.8	14379.6
P15261	P15261	INGR1_MOUSE	Ifngr1	Interferon gamma receptor 1	44501.1	57715.1	50203	62495.1	54403.9	49597.2
P15306	P15306	TRBM_MOUSE	Thbd	Thrombomodulin	7392.73	6164.31	4056.93	8581.46	17234.6	8619.5
P15307	P15307	REL_MOUSE	Rel	Proto-oncogene c-Rel	38889.6	28030.1	37367.1	18323.7	18537.2	23652.4
P15307;Q9WTK5	P15307;Q9WTK5	NFKB2_MOUSE;REL_MOUSE	Nfkb2;Rel	Proto-oncogene c-Rel	24601.5	22445.2	24101	16947.4	16993.6	26920.9
P15379	P15379	CD44_MOUSE	Cd44	CD44 antigen	741854	749178	691353	769057	853207	714112
P15532	P15532	NDKA_MOUSE	Nme1	Nucleoside diphosphate kinase A	220425	201603	276689	139549	155800	217408
P15532;Q01768	P15532;Q01768	NDKA_MOUSE;NDKB_MOUSE	Nme1;Nme2	Nucleoside diphosphate kinase A	1280000	1060000	1270000	681433	759009	896056
P15533	P15533	TR30A_MOUSE	Trim30a	Tripartite motif-containing protein 30A	8380.67	9848.53	10520.2	10118.6	18230.4	12234.2
P15535	P15535	B4GT1_MOUSE	B4galt1	Beta-1,4-galactosyltransferase 1	90784.6	90966.8	66210.2	75826.1	86162.7	60976.2
P15620	P15620	ZN271_MOUSE	Znf271	Zinc finger protein 271	1231.55		1309.98		1540.7	1790.57
P15620;Q3TDE8;Q6A085;Q6P5C7;Q810A1;Q8C827;Q8R0T2;Q9ERR8;Q9ERU3	A2A761;B2KFW1;E9PW05;E9PYI1;E9QAG8;P08043;P10078;P10755;P15620;P16372;P17141;Q07230;Q0VAW7;Q3TDE8;Q571J5;Q61116;Q6A085;Q6GQR8;Q6P5C7;Q7TSH9;Q80W31;Q810A1;Q8BI99;Q8BLM0;Q8C827;Q8K083;Q8R0T2;Q9EQB9;Q9ERR8;Q9ERU3	ZFP62_MOUSE;ZN271_MOUSE;ZN319_MOUSE;ZN629_MOUSE;ZN691_MOUSE;ZN728_MOUSE;ZN768_MOUSE;ZNF18_MOUSE;ZNF22_MOUSE	Zfp62;Znf18;Znf22;Znf271;Znf319;Znf629;Znf691;Znf728;Znf768	Zinc finger protein 271	4482.11			9275.74	8494.96	6906.52
P15620;Q3TDE8;Q6A085;Q810A1;Q8C827;Q8R0T2;Q9ERR8;Q9ERU3	A2A761;B2KFW1;E9PW05;E9PYI1;E9QAG8;P08043;P10078;P10755;P15620;P16372;P17141;Q07230;Q0VAW7;Q3TDE8;Q571J5;Q61116;Q6A085;Q6GQR8;Q6P5C7;Q7TSH9;Q80W31;Q810A1;Q8BI99;Q8BLM0;Q8C827;Q8K083;Q8R0T2;Q9EQB9;Q9ERR8;Q9ERU3	ZFP62_MOUSE;ZN271_MOUSE;ZN319_MOUSE;ZN629_MOUSE;ZN691_MOUSE;ZN768_MOUSE;ZNF18_MOUSE;ZNF22_MOUSE	Zfp62;Znf18;Znf22;Znf271;Znf319;Znf629;Znf691;Znf768	Zinc finger protein 271	18386.6	13708.6	16618.4	12238.5	17241
P15702	P15702	LEUK_MOUSE	Spn	Leukosialin	50517	48051.6	40562.7	45698.2	48652	36649.4
P15864	P15864	H12_MOUSE	Hist1h1c	Histone H1.2	1060000	1130000	723074	1120000	877401	672244
P15864;P43274	P15864;P43274;P43277;Q07133	H12_MOUSE;H14_MOUSE	Hist1h1c;Hist1h1e	Histone H1.2	1090000	975033	749705	1210000	1010000	997273
P15864;P43274;P43275	P15864;P43274;P43275;P43277	H11_MOUSE;H12_MOUSE;H14_MOUSE	Hist1h1a;Hist1h1c;Hist1h1e	Histone H1.2	1860000	1730000	1140000	2280000	1820000	1440000
P15864;P43274;P43276	P15864;P43274;P43276;P43277	H12_MOUSE;H14_MOUSE;H15_MOUSE	Hist1h1b;Hist1h1c;Hist1h1e	Histone H1.2	6996.92	8314.23	4496.91	20919.4	8880.5	11029.7
P15920	P15920	VPP2_MOUSE	Atp6v0a2	V-type proton ATPase 116 kDa subunit a isoform 2	28706.5	31534.7	24123.4	32121.2	28852.2	27579
P16045	P16045	LEG1_MOUSE	Lgals1	Galectin-1	729491	810807	789190	562883	539663	756213
P16110	P16110	LEG3_MOUSE	Lgals3	Galectin-3	2350000	2870000	2210000	2030000	1970000	1770000
P16125	P16125	LDHB_MOUSE	Ldhb	L-lactate dehydrogenase B chain	23143.5	19585.3	24068.3	19596.2	15221	19568.9
P16254	P16254	SRP14_MOUSE	Srp14	Signal recognition particle 14 kDa protein	121991	138616	129149	119428	107839	127932
P16330	P16330	CN37_MOUSE	Cnp	2',3'-cyclic-nucleotide 3'-phosphodiesterase	39461.3	42346	33577	61489.1	66360	53092.6
P16332	P16332	MUTA_MOUSE	Mmut	Methylmalonyl-CoA mutase, mitochondrial	80886.6	52136.1	36331.3	150701	167087	56169.3
P16382	P16382	IL4RA_MOUSE	Il4r	Interleukin-4 receptor subunit alpha	13149.1	18954.4	8922.22	21965	14529.9	13947.4
P16390	P16390	KCNA3_MOUSE	Kcna3	Potassium voltage-gated channel subfamily A member 3	2993.11	2165.82		2360.32	2542.17	1909.62
P16460	P16460	ASSY_MOUSE	Ass1	Argininosuccinate synthase	48747.8	34162.9	57203.2	29325	46995.4	53571.4
P16546	P16546	SPTN1_MOUSE	Sptan1	Spectrin alpha chain, non-erythrocytic 1	185804	204416	168308	195620	186227	212562
P16627	P16627;P17879;Q61696	HS71L_MOUSE	Hspa1l	Heat shock 70 kDa protein 1-like	155006	153994	173394	154528	179252	191465
P16627;P17156;P20029;P63017	P16627;P17156;P17879;P20029;P63017;Q61696	BIP_MOUSE;HS71L_MOUSE;HSP72_MOUSE;HSP7C_MOUSE	Hspa1l;Hspa2;Hspa5;Hspa8	Heat shock 70 kDa protein 1-like	481928	278631	230593	415899	395905	278069
P16627;P17156;P63017	P16627;P17156;P17879;P63017;Q61696	HS71L_MOUSE;HSP72_MOUSE;HSP7C_MOUSE	Hspa1l;Hspa2;Hspa8	Heat shock 70 kDa protein 1-like	1520000	1310000	995449	870824	790751	665156
P16675	P16675	PPGB_MOUSE	Ctsa	Lysosomal protective protein	271207	306556	313439	226119	297995	222639
P16858	P16858	G3P_MOUSE	Gapdh	Glyceraldehyde-3-phosphate dehydrogenase	1150000	1020000	1410000	548998	561534	1050000
P16872	P16872	IL7RA_MOUSE	Il7r	Interleukin-7 receptor subunit alpha	14834.1	16893.1	11240.1	11746.4	9741.83	8870.26
P16879	P16879	FES_MOUSE	Fes	Tyrosine-protein kinase Fes/Fps	23804.4	22828.7	27595.5	18346.1	17158.8	26920.6
P16951	P16951	ATF2_MOUSE	Atf2	Cyclic AMP-dependent transcription factor ATF-2	6221.05	11925.7	3026.07	6067.08	8150.58	10001.2
P16951;Q8R0S1	P16951;Q8R0S1	ATF2_MOUSE;ATF7_MOUSE	Atf2;Atf7	Cyclic AMP-dependent transcription factor ATF-2	7646.01	8530.22	6981.31	15633.8	13039.3	10423.6
P17012;P23607	P10925;P17012;P20662;P23607	ZFA_MOUSE;ZFX_MOUSE	Zfa;Zfx	Zinc finger X-chromosomal protein	5612.66	7054.61	5740.64	10814.6	5502.06	6678.87
P17047	P17047	LAMP2_MOUSE	Lamp2	Lysosome-associated membrane glycoprotein 2	636032	713927	557778	660457	589422	638369
P17095	P17095	HMGA1_MOUSE	Hmga1	High mobility group protein HMG-I/HMG-Y	29923.5	38090.7	28578.6	62198.6	51902.7	44230.4
P17156	P17156	HSP72_MOUSE	Hspa2	Heat shock-related 70 kDa protein 2	7328.66		4373.03	7381.11	4411.59	5686.34
P17156;P63017	P17156;P63017	HSP72_MOUSE;HSP7C_MOUSE	Hspa2;Hspa8	Heat shock-related 70 kDa protein 2	908686	896179	689685	839932	761123	827717
P17182	P17182	ENOA_MOUSE	Eno1	Alpha-enolase	1620000	1310000	1620000	699875	674152	1230000
P17182;P17183	P17182;P17183	ENOA_MOUSE;ENOG_MOUSE	Eno1;Eno2	Alpha-enolase	10768.8	5502.42	6342.61
P17182;P17183;P21550	P17182;P17183;P21550	ENOA_MOUSE;ENOB_MOUSE;ENOG_MOUSE	Eno1;Eno2;Eno3	Alpha-enolase	581971	513067	792586	208129	261928	474816
P17182;P21550	P17182;P21550	ENOA_MOUSE;ENOB_MOUSE	Eno1;Eno3	Alpha-enolase	262252	273139	650304	92624.8	188592	400439
P17183	P17183	ENOG_MOUSE	Eno2	Gamma-enolase		79992.5	68869.4	20843.6	40752.1	24091
P17225	P17225	PTBP1_MOUSE	Ptbp1	Polypyrimidine tract-binding protein 1	604034	657026	489386	644874	649832	575879
P17225;Q8BHD7	P17225;Q8BHD7	PTBP1_MOUSE;PTBP3_MOUSE	Ptbp1;Ptbp3	Polypyrimidine tract-binding protein 1	54506.6	57074	33449.9	46199	43880.8	54501.7
P17426	P17426	AP2A1_MOUSE	Ap2a1	AP-2 complex subunit alpha-1	294114	283088	203359	283148	330011	266954
P17426;P17427	P17426;P17427	AP2A1_MOUSE;AP2A2_MOUSE	Ap2a1;Ap2a2	AP-2 complex subunit alpha-1	177362	192249	127302	211863	224605	200501
P17427	P17427	AP2A2_MOUSE	Ap2a2	AP-2 complex subunit alpha-2	141346	142144	100856	142721	150292	135541
P17433	P17433	SPI1_MOUSE	Spi1	Transcription factor PU.1	64098.3	68708.7	72830.8	50135.3	47053	52528.1
P17439	P17439	GLCM_MOUSE	Gba	Lysosomal acid glucosylceramidase	386775	407683	336093	429662	477591	363205
P17515	P17515	CXL10_MOUSE	Cxcl10	C-X-C motif chemokine 10					2668.32
P17563	P17563;Q63836	SBP1_MOUSE	Selenbp1	Methanethiol oxidase	11701.3	14426.7	8895.79	15505.6	10610.5	18215.8
P17665	P17665	COX7C_MOUSE	Cox7c	Cytochrome c oxidase subunit 7C, mitochondrial	91123.3	103387	99096.7	128775	141797	112744
P17710	P17710	HXK1_MOUSE	Hk1	Hexokinase-1	301698	310349	258988	306397	323611	272495
P17710;Q91W97	P17710;Q91W97	HKDC1_MOUSE;HXK1_MOUSE	Hk1;Hkdc1	Hexokinase-1	220661	237560	161646	210464	163421	140210
P17742	P17742	PPIA_MOUSE	Ppia	Peptidyl-prolyl cis-trans isomerase A	242849	147613	143814	142586	124629	206017
P17742;P62937	P17742;P62937	PPIA_HUMAN;PPIA_MOUSE	PPIA;Ppia	Peptidyl-prolyl cis-trans isomerase A	929215	923260	1050000	734964	652398	1020000
P17751	P17751	TPIS_MOUSE	Tpi1	Triosephosphate isomerase	1170000	970971	1230000	456117	383907	692774
P17809	P17809	GTR1_MOUSE	Slc2a1	Solute carrier family 2, facilitated glucose transporter member 1	123637	165529	151941	126343	116886	102141
P17879;Q61696	P17879;Q61696	HS71A_MOUSE;HS71B_MOUSE	Hspa1a;Hspa1b	Heat shock 70 kDa protein 1B	41067.1	35787	36503.1	54185.7	48057.6	38794.4
P17897	P17897;P61626	LYZ1_MOUSE	Lyz1	Lysozyme C-1	5447.22	3813.92	3390.4	8316.54	9839.19	6958.74
P17918	P17918	PCNA_MOUSE	Pcna	Proliferating cell nuclear antigen	229386	176150	180026	150466	177693	134117
P18052	P18052	PTPRA_MOUSE	Ptpra	Receptor-type tyrosine-protein phosphatase alpha	140836	160478	130847	163886	161683	128553
P18052;P49446	P18052;P49446	PTPRA_MOUSE;PTPRE_MOUSE	Ptpra;Ptpre	Receptor-type tyrosine-protein phosphatase alpha	6291.78	5075.94	19569.5		1105.66	6278.09
P18155	P18155	MTDC_MOUSE	Mthfd2	Bifunctional methylenetetrahydrofolate dehydrogenase/cyclohydrolase, mitochondrial	82496.7	80060.9	63887.9	90149.2	107443	82664.5
P18181	P18181	CD48_MOUSE	Cd48	CD48 antigen	51840.9	61840.7	37860.1	105928	81257.7	57161.4
P18242	P18242	CATD_MOUSE	Ctsd	Cathepsin D	1640000	1650000	1280000	1610000	1490000	1410000
P18572	P18572	BASI_MOUSE	Bsg	Basigin	192568	179963	152406	224424	181593	157047
P18581	P18581	CTR2_MOUSE	Slc7a2	Cationic amino acid transporter 2	66932.4	47200.1	22483.2	60469.4	60438.4	14855.2
P18608	P18608	HMGN1_MOUSE	Hmgn1	Non-histone chromosomal protein HMG-14	12003.2	13606.6	16652.6	12615.8	14837.7	9587.44
P18653	P18653	KS6A1_MOUSE	Rps6ka1	Ribosomal protein S6 kinase alpha-1	68268.3	57773.1	74803	38841.1	42447.2	72884.7
P18653;P18654	P18653;P18654;Q9WUT3	KS6A1_MOUSE;KS6A3_MOUSE	Rps6ka1;Rps6ka3	Ribosomal protein S6 kinase alpha-1	266049	248461	284198	138077	153545	278678
P18654	P18654	KS6A3_MOUSE	Rps6ka3	Ribosomal protein S6 kinase alpha-3	52121.2	49234.3	63428.1	26700	25602.7	43281.8
P18760	P18760	COF1_MOUSE	Cfl1	Cofilin-1	1070000	1030000	1260000	645860	756381	939657
P18760;P45591	P18760;P45591	COF1_MOUSE;COF2_MOUSE	Cfl1;Cfl2	Cofilin-1	462885	214846	258727	369788	342796	169354
P18762	P18762	ADRB2_MOUSE	Adrb2	Beta-2 adrenergic receptor	7113.27	8170.59	7200.46	4917.16	8140.33	5638.56
P19001	P19001	K1C19_MOUSE	Krt19	Keratin, type I cytoskeletal 19	856.034			6814.9	4715.81	2928.29
P19001;Q61414;Q61781;Q6IFX2;Q9QWL7	P19001;Q61414;Q61781;Q6IFX2;Q9QWL7	K1C14_MOUSE;K1C15_MOUSE;K1C17_MOUSE;K1C19_MOUSE;K1C42_MOUSE	Krt14;Krt15;Krt17;Krt19;Krt42	Keratin, type I cytoskeletal 19				8310.99	15571.8	8971.39
P19096	P19096	FAS_MOUSE	Fasn	Fatty acid synthase	179845	205581	199151	127096	115169	206820
P19157	P19157	GSTP1_MOUSE	Gstp1	Glutathione S-transferase P 1	31137	30339.4	30763.6	9917.69	9718.04	16453.2
P19182	P19182	IFRD1_MOUSE	Ifrd1	Interferon-related developmental regulator 1	76429.6	80811.8	98260.4	10872.3	6940.44	12027.5
P19221	P19221	THRB_MOUSE	F2	Prothrombin	7070.05	7531.64	8837.62	13989.1	18547.7	15564.2
P19253	P19253	RL13A_MOUSE	Rpl13a	60S ribosomal protein L13a	217386	172846	180188	158904	115922	118602
P19258	P19258	MPV17_MOUSE	Mpv17	Protein Mpv17	64276.6	65437.4	41630.8	49615.1	55853.3	34330.2
P19426	P19426	NELFE_MOUSE	Nelfe	Negative elongation factor E	20452.8	19686	21307.2	17553.1	15306.4	18018.7
P19536	P19536	COX5B_MOUSE	Cox5b	Cytochrome c oxidase subunit 5B, mitochondrial	859642	805763	589442	858510	698864	570205
P19783	P19783	COX41_MOUSE	Cox4i1	Cytochrome c oxidase subunit 4 isoform 1, mitochondrial	560150	548599	462763	589780	637737	557357
P19973	P19973	LSP1_MOUSE	Lsp1	Lymphocyte-specific protein 1	595946	685738	508838	474476	381080	409504
P20029	P20029	BIP_MOUSE	Hspa5	Endoplasmic reticulum chaperone BiP	1140000	1210000	906553	1430000	1440000	1050000
P20060	P20060	HEXB_MOUSE	Hexb	Beta-hexosaminidase subunit beta	1210000	1110000	860937	1220000	1060000	777262
P20065	P20065	TYB4_MOUSE	Tmsb4x	Thymosin beta-4	1280000	1010000	1500000	293420	359665	806835
P20065;Q6ZWY8	P20065;Q6ZWY8	TYB10_MOUSE;TYB4_MOUSE	Tmsb10;Tmsb4x	Thymosin beta-4	1522.89	1200.29	2326.12	420.225	636.761	1516.9
P20108	P20108	PRDX3_MOUSE	Prdx3	Thioredoxin-dependent peroxide reductase, mitochondrial	465034	420360	345709	407587	400455	397553
P20152	P20152	VIME_MOUSE	Vim	Vimentin	2550000	2460000	1830000	2580000	2320000	2040000
P20491	P20491	FCERG_MOUSE	Fcer1g	High affinity immunoglobulin epsilon receptor subunit gamma	572794	642360	461782	617286	701901	554624
P20664	P20664	PRI1_MOUSE	Prim1	DNA primase small subunit	30201	32907.9	31516.1	27255.1	26522.5	39910.5
P20918	P20918	PLMN_MOUSE	Plg	Plasminogen	4254.96	4788.14	3758.06	5192.81	10139.3	5787.99
P20934	P20934	EVI2A_MOUSE	Evi2a	Protein EVI2A	12095.2	14297.7	10696.9	22690.3	19042.5	17516.8
P21107	P21107	TPM3_MOUSE	Tpm3	Tropomyosin alpha-3 chain	502680	496896	580792	364873	299246	459229
P21107;P58771	P21107;P58771;P58774	TPM1_MOUSE;TPM3_MOUSE	Tpm1;Tpm3	Tropomyosin alpha-3 chain	253785	230216	178479	154767	110688	196601
P21107;P58771;Q6IRU2	P21107;P58771;P58774;Q6IRU2	TPM1_MOUSE;TPM3_MOUSE;TPM4_MOUSE	Tpm1;Tpm3;Tpm4	Tropomyosin alpha-3 chain	133250	140456	146331	113427	97115.9	119466
P21126	P21126	UBL4A_MOUSE	Ubl4a	Ubiquitin-like protein 4A	52681.6	47691.3	48084.6	31996.5	29928.9	41489
P21271;Q99104	P21271;Q99104	MYO5A_MOUSE;MYO5B_MOUSE	Myo5a;Myo5b	Unconventional myosin-Vb	24951	25792	25440.4	24683.8	22888.7	26553.1
P21278	P21278	GNA11_MOUSE	Gna11	Guanine nucleotide-binding protein subunit alpha-11	11713.7	11820.1	7720.56	10064.4	11062.2	8093.31
P21278;P21279	P21278;P21279	GNA11_MOUSE;GNAQ_MOUSE	Gna11;Gnaq	Guanine nucleotide-binding protein subunit alpha-11	28860.7	48369.7	38317.6	48976.3	27127.4	21978.7
P21278;P21279;P30677	P21278;P21279;P30677	GNA11_MOUSE;GNA14_MOUSE;GNAQ_MOUSE	Gna11;Gna14;Gnaq	Guanine nucleotide-binding protein subunit alpha-11	33926.7	26994.4	16598	28598.1	25604.2	13407.2
P21278;P30677	P21278;P30677	GNA11_MOUSE;GNA14_MOUSE	Gna11;Gna14	Guanine nucleotide-binding protein subunit alpha-11	4563.03	6278.38	3347.44	2272.53	4728.9	3384.42
P21279	P21279	GNAQ_MOUSE	Gnaq	Guanine nucleotide-binding protein G(q) subunit alpha	132389	128250	81238.6	143986	158225	120560
P21279;P30677	P21279;P30677	GNA14_MOUSE;GNAQ_MOUSE	Gna14;Gnaq	Guanine nucleotide-binding protein G(q) subunit alpha	11414	15080.3	19100.3	6548.26	17927.3	16615.2
P21300	P21300	ALD1_MOUSE	Akr1b7	Aldo-keto reductase family 1 member B7	46702.7	36192.8	40175.5	46219.2	20502.4	27463.2
P21300;P45377	P21300;P45377	ALD1_MOUSE;ALD2_MOUSE	Akr1b7;Akr1b8	Aldo-keto reductase family 1 member B7	26821.4	20398.5	25779.3	8820.27	17055.8	10093.3
P21440	P21440	MDR3_MOUSE	Abcb4	Phosphatidylcholine translocator ABCB4	9976.62	8767.93	4271.51	8427.08	9164.56	4121.93
P21447	P21447	MDR1A_MOUSE	Abcb1a	Multidrug resistance protein 1A	8162.34	7027.59	4912.05	10510	13365.4	7543.65
P21460	P21460	CYTC_MOUSE	Cst3	Cystatin-C	51247.9	36185.7	71273	30286.9	85676.7	64224.3
P21619	P21619	LMNB2_MOUSE	Lmnb2	Lamin-B2	98126.4	97395	74713.8	124234	111980	95230.2
P21855	P21855	CD72_MOUSE	Cd72	B-cell differentiation antigen CD72	35584.2	20435.4	31706.1	19419.6	28727.5	19230.3
P21956	P21956	MFGM_MOUSE	Mfge8	Lactadherin	226696	253524	198575	245370	407928	221695
P21958	P21958	TAP1_MOUSE	Tap1	Antigen peptide transporter 1	171600	191662	177038	186963	301989	147345
P21981	P21981	TGM2_MOUSE	Tgm2	Protein-glutamine gamma-glutamyltransferase 2	384268	353202	490722	83687.3	104841	150594
P21995	P21995	EMB_MOUSE	Emb	Embigin	161108	182426	132397	116518	173821	134378
P22272	P22272	IL6RA_MOUSE	Il6ra	Interleukin-6 receptor subunit alpha	1420.97	4445.51	3658.55	5049.36	2383.34	2888.05
P22315	P22315	HEMH_MOUSE	Fech	Ferrochelatase, mitochondrial	58482.6	62566.9	49672.2	65743.2	78474.8	68511.5
P22366	P22366	MYD88_MOUSE	Myd88	Myeloid differentiation primary response protein MyD88	29588.6	25447.5	35360.6	22017.3	19484.1	23190.6
P22437	P22437	PGH1_MOUSE	Ptgs1	Prostaglandin G/H synthase 1	109390	76647.9	66468	83990.5	74531.8	73088.6
P22682	P22682	CBL_MOUSE	Cbl	E3 ubiquitin-protein ligase CBL	34304.7	35625.8	35900.1	33078.5	28690.9	30815.4
P22682;Q3TTA7	P22682;Q3TTA7	CBLB_MOUSE;CBL_MOUSE	Cbl;Cblb	E3 ubiquitin-protein ligase CBL	6041.85	4872.88	6319.1		3292.88	3338.15
P22777	P22777	PAI1_MOUSE	Serpine1	Plasminogen activator inhibitor 1	7587.64	11934.4	6769.01	20289.8	19868.7	18983.9
P22892	P22892	AP1G1_MOUSE	Ap1g1	AP-1 complex subunit gamma-1	67476.3	69876.1	72830.3	52327.5	62384	60223.6
P22907	P22907	HEM3_MOUSE	Hmbs	Porphobilinogen deaminase	13392.3	10054.6	13997.3	7087.63	8295.75	13931.9
P23116	P23116	EIF3A_MOUSE	Eif3a	Eukaryotic translation initiation factor 3 subunit A	704263	743775	791979	504127	472452	658868
P23188	P23188	FURIN_MOUSE	Furin	Furin	11984.1	9682.7	7739.02	9860.07	10524.1	8164.55
P23198	P23198	CBX3_MOUSE	Cbx3	Chromobox protein homolog 3	248470	245936	216103	281658	243628	299838
P23198;P83917	P23198;P83917	CBX1_MOUSE;CBX3_MOUSE	Cbx1;Cbx3	Chromobox protein homolog 3	51731.3	40782.7	70514.3	24326.9	62788.5	74155.1
P23198;Q61686	P23198;Q61686	CBX3_MOUSE;CBX5_MOUSE	Cbx3;Cbx5	Chromobox protein homolog 3	57636.1	72840.5	137242	90293.7	76565.5	78326.1
P23249	P23249	MOV10_MOUSE	Mov10	Putative helicase MOV-10	34770.2	33838.8	35916.2	26480.4	42598.8	31206.4
P23298	P23298	KPCL_MOUSE	Prkch	Protein kinase C eta type	42466.9	44208.3	38844.4	48323.5	46852	39811.6
P23336	P23336	GGTA1_MOUSE	Ggta1	N-acetyllactosaminide alpha-1,3-galactosyltransferase	16366.5	16473.8	12136.4	22281	21666.6	17387.8
P23475	P23475	XRCC6_MOUSE	Xrcc6	X-ray repair cross-complementing protein 6				3274.64		3521.75
P23492	P23492	PNPH_MOUSE	Pnp	Purine nucleoside phosphorylase	207142	165884	323040	85196.2	155150	235344
P23506	P23506	PIMT_MOUSE	Pcmt1	Protein-L-isoaspartate(D-aspartate) O-methyltransferase	75748.4	77456.3	126729	42354.5	58258.5	81555.8
P23591	P23591	FCL_MOUSE	Tsta3	GDP-L-fucose synthase	52647.1	43113.4	54019.2	21958.2	16876.3	33167.2
P23611	P23611	IRF8_MOUSE	Irf8	Interferon regulatory factor 8	29976.2	27906	22586	19715.2	14712.3	17823.4
P23780	P23780	BGAL_MOUSE	Glb1	Beta-galactosidase	137513	138786	90713	114717	109323	90731.9
P23780;Q8VC60	P23780;Q8VC60	BGAL_MOUSE;GLB1L_MOUSE	Glb1;Glb1l	Beta-galactosidase	96852.7	107824	58733.9	157128	98118.8	103268
P23906	P23906	IRF2_MOUSE	Irf2	Interferon regulatory factor 2	9106.7	7606.17	7897.88	10863	10340.3	9325.06
P23949	P23949	TISD_MOUSE	Zfp36l2	mRNA decay activator protein ZFP36L2	27739.4	32130.5	34163.6	17513	17102.9	32114.3
P24063	P24063	ITAL_MOUSE	Itgal	Integrin alpha-L	58842.2	47543.9	53906.2	67037.8	107119	64991.2
P24270	P24270	CATA_MOUSE	Cat	Catalase	1150000	1210000	812115	1120000	1080000	1150000
P24369	P24369	PPIB_MOUSE	Ppib	Peptidyl-prolyl cis-trans isomerase B	607390	581143	493589	535487	642728	524441
P24452	P24452	CAPG_MOUSE	Capg	Macrophage-capping protein	702578	643209	831224	319425	427892	637666
P24527	P24527	LKHA4_MOUSE	Lta4h	Leukotriene A-4 hydrolase	51279.9	42165.4	63529.8	20575.8	23273	45093.5
P24547	P24547	IMDH2_MOUSE	Impdh2	Inosine-5'-monophosphate dehydrogenase 2	104598	92074.5	120385	62166.1	55288.7	112547
P24547;P50096	P24547;P50096	IMDH1_MOUSE;IMDH2_MOUSE	Impdh1;Impdh2	Inosine-5'-monophosphate dehydrogenase 2	24059.5	26669.1	25766.2	16475.3	13851.3	20531.9
P24604	P24604	TEC_MOUSE	Tec	Tyrosine-protein kinase Tec	12346.2	15343.4	11125.3	11250.5	8999.84	11397.1
P24638	P24638	PPAL_MOUSE	Acp2	Lysosomal acid phosphatase	117010	123760	91790	113113	167551	155058
P24668	P24668	MPRD_MOUSE	M6pr	Cation-dependent mannose-6-phosphate receptor	480327	494923	439977	616484	637686	524160
P24788	P24788	CD11B_MOUSE	Cdk11b	Cyclin-dependent kinase 11B	72337.9	76155.9	71928.6	72718.7	62906.7	67778.2
P24860	P24860	CCNB1_MOUSE	Ccnb1	G2/mitotic-specific cyclin-B1	12238.6	14651.3	16582.3	16577.8	15905	17784.6
P25085	P25085	IL1RA_MOUSE	Il1rn	Interleukin-1 receptor antagonist protein	4377.27	5115.33	7498.2	2951.86	2000.58	2900.59
P25118	P25118	TNR1A_MOUSE	Tnfrsf1a	Tumor necrosis factor receptor superfamily member 1A	3603.32	2987	6198.88	3564.14	8383.95	6860.15
P25119	P25119	TNR1B_MOUSE	Tnfrsf1b	Tumor necrosis factor receptor superfamily member 1B	8609.07	7325.84	7549.92	6496.33	11794.9	8428.04
P25206	P25206	MCM3_MOUSE	Mcm3	DNA replication licensing factor MCM3	132540	125924	141854	111319	133892	137530
P25322	P25322	CCND1_MOUSE	Ccnd1	G1/S-specific cyclin-D1	13887.1	7532.92	6794.58	7809.76	4569.99	6236.08
P25425	P25425	PO2F1_MOUSE	Pou2f1	POU domain, class 2, transcription factor 1	12516.4	11569.1	8214.05	6015.89	8180.59	7322.26
P25444	P25444	RS2_MOUSE	Rps2	40S ribosomal protein S2	665264	674451	750173	356077	400685	542771
P25446	P25446	TNR6_MOUSE	Fas	Tumor necrosis factor receptor superfamily member 6		1952.45		1855.71	3661.41	3414.33
P25785	P25785	TIMP2_MOUSE	Timp2	Metalloproteinase inhibitor 2	3080.24	3596.2	4859.35	9392.17	5964.63	5403.01
P25799	P25799	NFKB1_MOUSE	Nfkb1	Nuclear factor NF-kappa-B p105 subunit	20528.8	19669.1	25753	13343	15073.3	23569.9
P25911	P25911	LYN_MOUSE	Lyn	Tyrosine-protein kinase Lyn	168542	155777	152469	161262	200969	173603
P25916	P25916	BMI1_MOUSE	Bmi1	Polycomb complex protein BMI-1	2779.01	2421.06	2085.34	1716.91	3175.59	2243.42
P25976	P25976	UBF1_MOUSE	Ubtf	Nucleolar transcription factor 1	131737	133207	111377	149188	145222	143154
P26011	P26011	ITB7_MOUSE	Itgb7	Integrin beta-7	5361.83	4912.63	3581.61	3420.99	5366.52	3305.46
P26039	P26039	TLN1_MOUSE	Tln1	Talin-1	831290	742052	828878	376753	376275	573840
P26039;Q71LX4	P26039;Q71LX4	TLN1_MOUSE;TLN2_MOUSE	Tln1;Tln2	Talin-1	179909	186504	234496	107291	109138	163748
P26040	P26040	EZRI_MOUSE	Ezr	Ezrin	113470	94462.4	130437	67302.9	68627.9	102021
P26040;P26041;P26043	P26040;P26041;P26043	EZRI_MOUSE;MOES_MOUSE;RADI_MOUSE	Ezr;Msn;Rdx	Ezrin	2490000	2320000	2260000	1640000	1520000	1880000
P26041	P26041	MOES_MOUSE	Msn	Moesin	1070000	944580	1120000	529440	501787	730715
P26041;P26043	P26041;P26043	MOES_MOUSE;RADI_MOUSE	Msn;Rdx	Moesin	56729.5	41259.1	172004	5613.37	18798.1	24764.4
P26043	P26043	RADI_MOUSE	Rdx	Radixin	106543	106599	107503	83353.2	79853.2	105822
P26151	P26151	FCGR1_MOUSE	Fcgr1	High affinity immunoglobulin gamma Fc receptor I	88756.8	103074	84073.9	130208	168582	91116.5
P26231	P26231;Q61301	CTNA1_MOUSE	Ctnna1	Catenin alpha-1	20675	20181.2	19946.3	16285.8	13678.5	19322.5
P26323	P26323	FLI1_MOUSE	Fli1	Friend leukemia integration 1 transcription factor	23824.1	24902.3	21710.8	19206.6	17577.4	28828.6
P26350	P26350	PTMA_MOUSE	Ptma	Prothymosin alpha	133250	111687	168352	89494.4	76499.9	155270
P26369	P26369	U2AF2_MOUSE	U2af2	Splicing factor U2AF 65 kDa subunit	215545	222069	202087	197516	236434	224314
P26443	P00366;P26443	DHE3_MOUSE	Glud1	Glutamate dehydrogenase 1, mitochondrial	802565	795155	614762	689077	751304	619143
P26450	P26450	P85A_MOUSE	Pik3r1	Phosphatidylinositol 3-kinase regulatory subunit alpha	51711.4	41058.1	48878.3	26285.3	23091.1	40194.6
P26516	P26516	PSMD7_MOUSE	Psmd7	26S proteasome non-ATPase regulatory subunit 7	114191	137154	187277	76597.6	84181.5	108020
P26638	P26638	SYSC_MOUSE	Sars	Serine--tRNA ligase, cytoplasmic	310913	256433	317504	126586	123662	217940
P26645	P26645	MARCS_MOUSE	Marcks	Myristoylated alanine-rich C-kinase substrate	89487.2	104411	82525.6	197259	150260	156489
P26883	P26883	FKB1A_MOUSE	Fkbp1a	Peptidyl-prolyl cis-trans isomerase FKBP1A	7876.72	2515.72	13284.6		4598.34	12120.8
P26952	P26952	IL3RA_MOUSE	Il3ra	Interleukin-3 receptor subunit alpha	31732.2	34919.4	31168.4	58900.1	19287.1	14272.8
P26954	P26954	IL3B2_MOUSE	Csf2rb2	Interleukin-3 receptor class 2 subunit beta	11871.7	9714.26	8565.02	13096.6	8472.91	11341.5
P26954;P26955	P26954;P26955	IL3B2_MOUSE;IL3RB_MOUSE	Csf2rb;Csf2rb2	Interleukin-3 receptor class 2 subunit beta	16806.9	12487.1	10406.5	17773	20277.4	13335.1
P26955	P26955	IL3RB_MOUSE	Csf2rb	Cytokine receptor common subunit beta	3641.45	3149.34	3238.94	5312.51	5128.91	4537.76
P27005	P27005	S10A8_MOUSE	S100a8	Protein S100-A8	9452.6	3980.12	6157.52	3849.12	5823.31	4378.47
P27046	P27046	MA2A1_MOUSE	Man2a1	Alpha-mannosidase 2	295493	308744	254390	371655	408499	333219
P27046;Q8BRK9	P27046;Q8BRK9	MA2A1_MOUSE;MA2A2_MOUSE	Man2a1;Man2a2	Alpha-mannosidase 2	9479.37	5665.52	9540.86	9112.52	14911.3	11581
P27048;P63163	P27048;P63163	RSMB_MOUSE;RSMN_MOUSE	Snrpb;Snrpn	Small nuclear ribonucleoprotein-associated protein B	184112	190485	290411	116384	311648	265288
P27512	P27512	TNR5_MOUSE	Cd40	Tumor necrosis factor receptor superfamily member 5	13557	10929.6	11998.1	16860	55915.4	24222.1
P27546	P27546	MAP4_MOUSE	Map4	Microtubule-associated protein 4	123603	119186	145392	68754.2	70926.8	121703
P27600	P27600	GNA12_MOUSE	Gna12	Guanine nucleotide-binding protein subunit alpha-12	22872.9	26283.1	17469.2	28321.7	24192.6	26757.9
P27600;P27601	P27600;P27601	GNA12_MOUSE;GNA13_MOUSE	Gna12;Gna13	Guanine nucleotide-binding protein subunit alpha-12	166441		196366		134512	157723
P27601	P27601	GNA13_MOUSE	Gna13	Guanine nucleotide-binding protein subunit alpha-13	476258	484057	425847	611748	665788	517125
P27612	P27612	PLAP_MOUSE	Plaa	Phospholipase A-2-activating protein	45239.7	39921.4	45422.3	24781.6	24794.7	34749.1
P27659	P27659	RL3_MOUSE	Rpl3	60S ribosomal protein L3	1130000	1060000	1480000	528062	853371	935233
P27661	P27661	H2AX_MOUSE	H2afx	Histone H2AX	1140000	791256	637813	89248.3	69719.2	47744.8
P27661;Q64522	P27661;Q64522	H2A2B_MOUSE;H2AX_MOUSE	H2afx;Hist2h2ab	Histone H2AX	190624	196201	95985.1	213478	197949	199990
P27661;Q64522;Q8CGP7	C0HKE1;C0HKE2;C0HKE3;C0HKE4;C0HKE5;C0HKE6;C0HKE7;C0HKE8;C0HKE9;P27661;Q64522;Q64523;Q6GSS7;Q8BFU2;Q8CGP5;Q8CGP6;Q8CGP7;Q8R1M2	H2A1K_MOUSE;H2A2B_MOUSE;H2AX_MOUSE	H2afx;Hist1h2ak;Hist2h2ab	Histone H2AX	1740000	1520000	1330000	2230000	1870000	1750000
P27661;Q8CGP7	C0HKE1;C0HKE2;C0HKE3;C0HKE4;C0HKE5;C0HKE6;C0HKE7;C0HKE8;C0HKE9;P27661;Q8BFU2;Q8CGP5;Q8CGP6;Q8CGP7;Q8R1M2	H2A1K_MOUSE;H2AX_MOUSE	H2afx;Hist1h2ak	Histone H2AX	4270000	3230000	2640000	1570000	917773	1810000
P27773	P27773	PDIA3_MOUSE	Pdia3	Protein disulfide-isomerase A3	1140000	1150000	973199	1390000	1510000	1230000
P27790	P27790	CENPB_MOUSE	Cenpb	Major centromere autoantigen B	2699.94	4788.34	3428.29		2390.82	3257.51
P27808	P27808	MGAT1_MOUSE	Mgat1	Alpha-1,3-mannosyl-glycoprotein 2-beta-N-acetylglucosaminyltransferase	53683.9	55637.2	40384.9	49497	60317.2	47648
P27870	P27870	VAV_MOUSE	Vav1	Proto-oncogene vav	71868.3	65483.5	85254.9	33487	33004.1	53199.6
P27870;Q9R0C8	P27870;Q9R0C8	VAV3_MOUSE;VAV_MOUSE	Vav1;Vav3	Proto-oncogene vav	84029.9	82507.7	96604	48409.6	35040.9	61692
P28033	P28033	CEBPB_MOUSE	Cebpb	CCAAT/enhancer-binding protein beta	29285.9	27391.7	22675.6	28038	25206.5	23380.2
P28063	P28063	PSB8_MOUSE	Psmb8	Proteasome subunit beta type-8	108810	100704	110664	59894.9	50133	54028.2
P28076	P28076	PSB9_MOUSE	Psmb9	Proteasome subunit beta type-9	20718.6	27379	31948	21149.8	23455.7	25328.3
P28271	P28271	ACOC_MOUSE	Aco1	Cytoplasmic aconitate hydratase	54917.6	49046.5	55599.2	26916.1	24829.9	47486.8
P28293	P28293	CATG_MOUSE	Ctsg	Cathepsin G	7486.82	7040.19	7136.91	6526.64	7352.79	4497.98
P28352	P28352	APEX1_MOUSE	Apex1	DNA-(apurinic or apyrimidinic site) lyase	138227	109871	130930	57234.8	66241.1	118712
P28474	P28474	ADHX_MOUSE	Adh5	Alcohol dehydrogenase class-3	120151	69465.6	107339	31464.7	44349.8	63685.1
P28481	P28481	CO2A1_MOUSE	Col2a1	Collagen alpha-1(II) chain	1788.57	4696.12	1609.85	19090.5	12945.2	9992.88
P28574	P28574	MAX_MOUSE	Max	Protein max	29045.7	31883.4	30572.4	34122.1	33869.4	36846.6
P28650	P28650	PURA1_MOUSE	Adssl1	Adenylosuccinate synthetase isozyme 1	119356	102420	139763	91460.4	67485.8	136353
P28650;P46664	P28650;P46664	PURA1_MOUSE;PURA2_MOUSE	Adss;Adssl1	Adenylosuccinate synthetase isozyme 1	7154.09	5594.83	9408.87	4645.86	1988.39	5199.21
P28656	P28656	NP1L1_MOUSE	Nap1l1	Nucleosome assembly protein 1-like 1	194186	155631	240737	124293	112137	208603
P28656;Q78ZA7	P28656;Q78ZA7	NP1L1_MOUSE;NP1L4_MOUSE	Nap1l1;Nap1l4	Nucleosome assembly protein 1-like 1	433564	402144	465887	293666	212990	429376
P28658	P28658	ATX10_MOUSE	Atxn10	Ataxin-10	29012.4	27940.7	38450.5	18718.1	18854.6	29741.3
P28659	P28659	CELF1_MOUSE	Celf1	CUGBP Elav-like family member 1	7440.72	6631.21	12922.2	5249.53	10289.3	12942.1
P28659;Q9Z0H4	P28659;Q9Z0H4	CELF1_MOUSE;CELF2_MOUSE	Celf1;Celf2	CUGBP Elav-like family member 1	27104.7	26079.8	27650.1	29434.3	28452.5	22633.6
P28662	P28662	BRI3_MOUSE	Bri3	Brain protein I3	10550.8	12151.6	9149.95	10488.3	9369.35	9699.11
P28665	P28665;P28666	MUG1_MOUSE	Mug1	Murinoglobulin-1	117274	147843	152838	134853	197285	166487
P28667	P28667	MRP_MOUSE	Marcksl1	MARCKS-related protein	66928.8	41883.2	30790.9	106520	59092	54615.3
P28700	P28700	RXRA_MOUSE	Rxra	Retinoic acid receptor RXR-alpha	3641.07	4834.94	3902.11	4976.64	5117.76	6229.38
P28700;P28704	P28700;P28704;P28705	RXRA_MOUSE;RXRB_MOUSE	Rxra;Rxrb	Retinoic acid receptor RXR-alpha	2993.7	3149.55	4890.01	2833.36	3077.84	3905.77
P28704	P28704	RXRB_MOUSE	Rxrb	Retinoic acid receptor RXR-beta	10019.7	13340.9	10764.7	7282.4	8204.17	9871.37
P28738;Q61768	P28738;P33175;Q61768	KIF5C_MOUSE;KINH_MOUSE	Kif5b;Kif5c	Kinesin heavy chain isoform 5C	96345.9	81618.7	89192.3	56243	47042.9	62191.3
P28740	P28740	KIF2A_MOUSE	Kif2a	Kinesin-like protein KIF2A	64955.9	71720.6	84510.7	39899.3	42908.7	60176.4
P28741	P28741	KIF3A_MOUSE	Kif3a	Kinesin-like protein KIF3A	8493.94	10039.7	11064.7	6342.43	5710.64	8211.19
P28741;P33174	P28741;P33174	KIF3A_MOUSE;KIF4_MOUSE	Kif3a;Kif4	Kinesin-like protein KIF3A				13911.3	10225.5
P28741;Q61771	P28741;Q61771	KIF3A_MOUSE;KIF3B_MOUSE	Kif3a;Kif3b	Kinesin-like protein KIF3A	849.616	357.314	1949.17		1170.27
P28798	P28798	GRN_MOUSE	Grn	Progranulin	330551	234449	282843	219598	394640	387823
P28843	P28843	DPP4_MOUSE	Dpp4	Dipeptidyl peptidase 4	10264.6	10477.4	9535.08	6435.09	9702.98	5647
P28867	P28867	KPCD_MOUSE	Prkcd	Protein kinase C delta type	220277	173112	207299	92332.1	137840	126766
P29037	P29037	TBP_MOUSE	Tbp	TATA-box-binding protein	15738.7	18910.9	11173.7	17038.9	14873.3	17755.5
P29341	P29341	PABP1_MOUSE	Pabpc1	Polyadenylate-binding protein 1	512424	549336	508962	460114	431585	496822
P29351	P29351	PTN6_MOUSE	Ptpn6	Tyrosine-protein phosphatase non-receptor type 6	313978	241063	318987	184088	175699	306664
P29352	P29352	PTN22_MOUSE	Ptpn22	Tyrosine-protein phosphatase non-receptor type 22	1287.51	1339.31	1655.39		1767.41	2037.62
P29387	P29387	GBB4_MOUSE	Gnb4	Guanine nucleotide-binding protein subunit beta-4	12161.9	8565.91	12344.2	6915.8	12482.7	6142.79
P29387;P62874;P62880	P29387;P62874;P62880	GBB1_MOUSE;GBB2_MOUSE;GBB4_MOUSE	Gnb1;Gnb2;Gnb4	Guanine nucleotide-binding protein subunit beta-4	380190	317882	193338	111133	96776.6	42126.3
P29387;P62874;P62880;Q61011	P29387;P62874;P62880;Q61011	GBB1_MOUSE;GBB2_MOUSE;GBB3_MOUSE;GBB4_MOUSE	Gnb1;Gnb2;Gnb3;Gnb4	Guanine nucleotide-binding protein subunit beta-4	147114	132295	93661.9	182111	142069	91458.9
P29387;P62880	P29387;P62880	GBB2_MOUSE;GBB4_MOUSE	Gnb2;Gnb4	Guanine nucleotide-binding protein subunit beta-4	259687	215607	223364	158706	328850	267307
P29391	P29391	FRIL1_MOUSE	Ftl1	Ferritin light chain 1	642678	669660	621538	796709	837355	881094
P29416	P29416	HEXA_MOUSE	Hexa	Beta-hexosaminidase subunit alpha	674871	721566	499204	751738	686889	612014
P29452	P29452	CASP1_MOUSE	Casp1	Caspase-1	54502.3	59894.7	70974.3	36857.4	33667.5	56688
P29594	P29594	CASP2_MOUSE	Casp2	Caspase-2	9943.17	5558.38	7566.21	5816.47	4547.58	10403.5
P29595;Q15843	P29595;Q15843	NEDD8_HUMAN;NEDD8_MOUSE	NEDD8;Nedd8	NEDD8	213440	792044	1690000	275098	90673.9	77222.2
P29699	P29699	FETUA_MOUSE	Ahsg	Alpha-2-HS-glycoprotein	26160.1	17636.1	18973.4	29406.5	33408.2	17887.5
P29758	P29758	OAT_MOUSE	Oat	Ornithine aminotransferase, mitochondrial	493547	516068	346281	778851	851139	698978
P30204	P30204	MSRE_MOUSE	Msr1	Macrophage scavenger receptor types I and II	352793	366577	242353	575646	549726	349194
P30275;Q6P8J7	P30275;Q6P8J7	KCRS_MOUSE;KCRU_MOUSE	Ckmt1;Ckmt2	Creatine kinase U-type, mitochondrial	2955.46	2590.1	4103.93		1847.78	2532.58
P30276	P30276	CCNB2_MOUSE	Ccnb2	G2/mitotic-specific cyclin-B2	7167.92	9266.46	7896.77	9348.51	8097.76	11424.1
P30285	P30285	CDK4_MOUSE	Cdk4	Cyclin-dependent kinase 4	84288.8	85682.9	104080	54859.4	54557	75402.9
P30355	P30355	AL5AP_MOUSE	Alox5ap	Arachidonate 5-lipoxygenase-activating protein	193898	165244	123740	224835	175787	137522
P30415	P30415	NKTR_MOUSE	Nktr	NK-tumor recognition protein	13876.8	11188.4	12815.6	12982.4	14119.8	17575.1
P30416	P30416	FKBP4_MOUSE	Fkbp4	Peptidyl-prolyl cis-trans isomerase FKBP4	72920.4	72326.5	104777	46454.4	56723.7	90637.7
P30658	P30658	CBX2_MOUSE	Cbx2	Chromobox protein homolog 2	823.815	385.989	996.313	1499.49	1099.6	2641.39
P30677	P30677	GNA14_MOUSE	Gna14	Guanine nucleotide-binding protein subunit alpha-14			41237.8		53222.6
P30678	P30678	GNA15_MOUSE	Gna15	Guanine nucleotide-binding protein subunit alpha-15	12369.5	12057	10429.7	7674.52	7599.44	5647.05
P30681	P30681	HMGB2_MOUSE	Hmgb2	High mobility group protein B2	200581	167180	238854	140337	122910	210575
P30681;P63158	P30681;P63158	HMGB1_MOUSE;HMGB2_MOUSE	Hmgb1;Hmgb2	High mobility group protein B2	214282	141598	335496	84350.8	109842	178219
P30882	P30882	CCL5_MOUSE	Ccl5	C-C motif chemokine 5				756.988	8495.86
P30993	P30993	C5AR1_MOUSE	C5ar1	C5a anaphylatoxin chemotactic receptor 1	79296.1	144864	94597.6	202975	135711	134279
P30999	P30999	CTND1_MOUSE	Ctnnd1	Catenin delta-1	122897	121736	139803	89372	86986.1	138833
P31041	P31041	CD28_MOUSE	Cd28	T-cell-specific surface glycoprotein CD28	13271.2	15804.8	14010.3	15833.1	21015.7	15177.6
P31230	P31230	AIMP1_MOUSE	Aimp1	Aminoacyl tRNA synthase complex-interacting multifunctional protein 1	49091.1	52567.4	65334.5	33255.7	28184.6	48498.8
P31240	P01127;P31240	PDGFB_MOUSE	Pdgfb	Platelet-derived growth factor subunit B	6181.48	4106.14	2666.41	3197.1	3803.85	3621.65
P31266	O08674;P31266	SUH_MOUSE	Rbpj	Recombining binding protein suppressor of hairless	123249	124725	123408	81423.1	97141.9	106492
P31324	P31324	KAP3_MOUSE	Prkar2b	cAMP-dependent protein kinase type II-beta regulatory subunit	9596.66	9702.96	12128.1	7696.2	8290.88	12509.4
P31650	P31650	S6A11_MOUSE	Slc6a11	Sodium- and chloride-dependent GABA transporter 3			52387.5
P31695	P31695	NOTC4_MOUSE	Notch4	Neurogenic locus notch homolog protein 4	4950.48	2060.64	3436.24	3409.71	2895.41	1370.42
P31725	P31725	S10A9_MOUSE	S100a9	Protein S100-A9	69337.5	30627.7	40517	49141.2	73138.4	51430.5
P31750	P31750	AKT1_MOUSE	Akt1	RAC-alpha serine/threonine-protein kinase	18756.3	17329.8	21316	8843.55	8684.75	15035.5
P31750;Q60823;Q9WUA6	P31750;Q60823;Q9WUA6	AKT1_MOUSE;AKT2_MOUSE;AKT3_MOUSE	Akt1;Akt2;Akt3	RAC-alpha serine/threonine-protein kinase	15505.3	10696.6	21430.8	10181.7	4643.75	13908.4
P31750;Q9WUA6	P31750;Q9WUA6	AKT1_MOUSE;AKT3_MOUSE	Akt1;Akt3	RAC-alpha serine/threonine-protein kinase	7712.6	6234.76	6822.47		4156.31	5117.61
P31786	P31786	ACBP_MOUSE	Dbi	Acyl-CoA-binding protein	153417	156836	245075	114891	121292	236226
P31809	P31809;Q925P2	CEAM1_MOUSE	Ceacam1	Carcinoembryonic antigen-related cell adhesion molecule 1	12036.7	15226.8	10595	16922.6	11708.1	11761.5
P31938	P31938	MP2K1_MOUSE	Map2k1	Dual specificity mitogen-activated protein kinase kinase 1	53663.8	46064.4	61931	32279.4	32170.7	39308.8
P31938;Q63932	P31938;Q63932	MP2K1_MOUSE;MP2K2_MOUSE	Map2k1;Map2k2	Dual specificity mitogen-activated protein kinase kinase 1	172100	141821	167324	86674.1	109690	157383
P31996	P31996	CD68_MOUSE	Cd68	Macrosialin	336919	382822	343166	286487	541295	410966
P32020	P32020	NLTP_MOUSE	Scp2	Non-specific lipid-transfer protein	111719	118153	101984	162561	173401	163550
P32037	P32037	GTR3_MOUSE	Slc2a3	Solute carrier family 2, facilitated glucose transporter member 3	9999.99	8137.95	7799.36	12050.7	13183.4	10747
P32067	P32067	LA_MOUSE	Ssb	Lupus La protein homolog	284177	335175	359158	304213	331016	351525
P32233	P32233	DRG1_MOUSE	Drg1	Developmentally-regulated GTP-binding protein 1	70860.8	63855	68041.7	48803.4	48264.2	67735.6
P32261	P32261	ANT3_MOUSE	Serpinc1	Antithrombin-III	114346	153177	201199	158227	275919	242852
P32507	P32507	NECT2_MOUSE	Nectin2	Nectin-2	42549.8	46863	28428.2	49957.3	45712.8	38912.3
P32883	P32883	RASK_MOUSE	Kras	GTPase KRas	142092	153515	115726	178599	184654	159030
P32921	P32921	SYWC_MOUSE	Wars	Tryptophan--tRNA ligase, cytoplasmic	93800.5	85385.9	102194	49990.2	48268.5	85208.2
P33174	P33174	KIF4_MOUSE	Kif4	Chromosome-associated kinesin KIF4	18629.8	19937.6	22374.1	19115.8	16791.9	28647.5
P33215	P33215	NEDD1_MOUSE	Nedd1	Protein NEDD1	8791.84	10579.6	8633.84	10832.9	8103.23	12807.9
P33609	P33609	DPOLA_MOUSE	Pola1	DNA polymerase alpha catalytic subunit	17776.1	18834.6	20812.4	14589.8	16112	19925
P33610	P33610	PRI2_MOUSE	Prim2	DNA primase large subunit	26404.4	25050.6	28033.5	22575.3	19434.3	24416.2
P33611	P33611	DPOA2_MOUSE	Pola2	DNA polymerase alpha subunit B	25211.9	21023.1	26384.7	25426.1	23162.3	31371.9
P33896	P33896	INAR1_MOUSE	Ifnar1	Interferon alpha/beta receptor 1	19371	24986.7	19432	42942.7	45227	45139.4
P34022	P34022	RANG_MOUSE	Ranbp1	Ran-specific GTPase-activating protein	381031	347064	476249	174274	146414	282873
P34884	P34884	MIF_MOUSE	Mif	Macrophage migration inhibitory factor	504219	444787	538137	237618	276851	488104
P34902	P34902	IL2RG_MOUSE	Il2rg	Cytokine receptor common subunit gamma	47782.7	55048.3	37103.7	65804.4	63838.9	60654.2
P34960	P34960	MMP12_MOUSE	Mmp12	Macrophage metalloelastase	176482	178645	132460	40571.1	60575.3	37641.8
P35123	P35123	UBP4_MOUSE	Usp4	Ubiquitin carboxyl-terminal hydrolase 4	50084.1	44065.9	61287.8	19352.5	22948.8	44068.9
P35235	P35235	PTN11_MOUSE	Ptpn11	Tyrosine-protein phosphatase non-receptor type 11	25313.5	21448	30606.1	17422.4	15329.4	19905.3
P35276	P35276	RAB3D_MOUSE	Rab3d	Ras-related protein Rab-3D	74151.3	67531.1	57600.7	100531	110905	87589.3
P35276;P55258;P61027;P61028;P63011;Q91V41	P35276;P55258;P61027;P61028;P62823;P63011;Q8BHC1;Q91V41	RAB10_MOUSE;RAB14_MOUSE;RAB3A_MOUSE;RAB3D_MOUSE;RAB8A_MOUSE;RAB8B_MOUSE	Rab10;Rab14;Rab3a;Rab3d;Rab8a;Rab8b	Ras-related protein Rab-3D	25045.5	26411.8	28551.2	29657	29304.7	25081.3
P35276;P63011	P35276;P63011	RAB3A_MOUSE;RAB3D_MOUSE	Rab3a;Rab3d	Ras-related protein Rab-3D	45345.9	36785	10674.1	55627.9	43164.8	19535
P35278	P35278	RAB5C_MOUSE	Rab5c	Ras-related protein Rab-5C	680407	615906	331414	637220	674073	447918
P35278;P61021;Q9CQD1	P35278;P61021;Q9CQD1	RAB5A_MOUSE;RAB5B_MOUSE;RAB5C_MOUSE	Rab5a;Rab5b;Rab5c	Ras-related protein Rab-5C	189832	186251	120922	200155	260717	165953
P35279	P35279;P61294	RAB6A_MOUSE	Rab6a	Ras-related protein Rab-6A	96926.8	100761	94526.6	102423	95715.1	81685.4
P35282	P35282	RAB21_MOUSE	Rab21	Ras-related protein Rab-21	121163	131232	121296	124141	147046	112023
P35283	P35283	RAB12_MOUSE	Rab12	Ras-related protein Rab-12	56205.7	54005.2	45775.8	55998.8	55770.9	77999.2
P35285	P35285	RB22A_MOUSE	Rab22a	Ras-related protein Rab-22A	23787.8	27607.6	21080.3	31954.9	31175	23779
P35285;Q921E2	P35285;Q921E2	RAB31_MOUSE;RB22A_MOUSE	Rab22a;Rab31	Ras-related protein Rab-22A	294090	254658	211576	373651	373113	331942
P35288	P35288	RAB23_MOUSE	Rab23	Ras-related protein Rab-23	8255.03	8781.75	6311	9038.36	8793.41	7975.02
P35290	P35290	RAB24_MOUSE	Rab24	Ras-related protein Rab-24	58163.6	57532.8	42138.4	67211	57773.4	60157
P35293	P35293	RAB18_MOUSE	Rab18	Ras-related protein Rab-18	86373.1	83882.1	78606.2	99267.5	114131	99634.5
P35294	P35294	RAB19_MOUSE	Rab19	Ras-related protein Rab-19	2887.35	4019.34	2959.51	5870.64	10820.7	6952.8
P35295	P35295	RAB20_MOUSE	Rab20	Ras-related protein Rab-20	6791.97	6374.51	6304	9111.76	8961.69	6767.9
P35330	P35330	ICAM2_MOUSE	Icam2	Intercellular adhesion molecule 2	6438.44	5683.33	9231.94	4434.98	8423.69	3367.79
P35441	P35441	TSP1_MOUSE	Thbs1	Thrombospondin-1	15088.7	23778.6	20806.2	41665	45320.2	35383.7
P35456	P35456	UPAR_MOUSE	Plaur	Urokinase plasminogen activator surface receptor	69903.5	64235	76891.3	100350	66118.4	66059.4
P35486	P35486	ODPA_MOUSE	Pdha1	Pyruvate dehydrogenase E1 component subunit alpha, somatic form, mitochondrial	134414	127663	114973	113957	141999	121468
P35527	P35527	K1C9_HUMAN	KRT9	Keratin, type I cytoskeletal 9	94477.3	116686	76390.2	175941	305675	229996
P35550	P35550	FBRL_MOUSE	Fbl	rRNA 2'-O-methyltransferase fibrillarin	400282	379129	327182	437202	476149	360663
P35550;Q80WS3	P35550;Q80WS3	FBLL1_MOUSE;FBRL_MOUSE	Fbl;Fbll1	rRNA 2'-O-methyltransferase fibrillarin	153458	189452	153949	155633	180570	132185
P35561	P35561	KCNJ2_MOUSE	Kcnj2	Inward rectifier potassium channel 2	12691.2	11777.6	8666.84	15971.3	19667.8	13624.8
P35564	P35564	CALX_MOUSE	Canx	Calnexin	434114	432937	376317	515490	546401	450771
P35585	P35585	AP1M1_MOUSE	Ap1m1	AP-1 complex subunit mu-1	162901	162140	134408	126718	132243	120561
P35601	P35601	RFC1_MOUSE	Rfc1	Replication factor C subunit 1	51909.5	49369.5	53283.7	52071.7	62365.5	65820.3
P35700	P35700;Q06830	PRDX1_MOUSE	Prdx1	Peroxiredoxin-1	1020000	937453	1170000	331128	419375	904587
P35737	P35737	DMB_MOUSE	H2-DMb1	Class II histocompatibility antigen, M beta 1 chain	18352.7	16062.5	13772.7	14978.2	19708.8	13042.4
P35761	P35761	TTK_MOUSE	Ttk	Dual specificity protein kinase TTK	7331.68	7797.38	6795.1	8563.88	7352.64	10180.5
P35762	P35762	CD81_MOUSE	Cd81	CD81 antigen	157715	142216	162305	111448	283484	213505
P35821	P35821	PTN1_MOUSE	Ptpn1	Tyrosine-protein phosphatase non-receptor type 1	200098	210731	166862	213369	257351	212732
P35831	P35831	PTN12_MOUSE	Ptpn12	Tyrosine-protein phosphatase non-receptor type 12	45330.4	39007.7	42789.4	16781.6	18953.4	28170.2
P35908	P35908	K22E_HUMAN	KRT2	Keratin, type II cytoskeletal 2 epidermal	80312.9	167840	149374	229768	285862	331049
P35908;P50446;Q3TTY5;Q8BGZ7;Q922U2	P07744;P19246;P35908;P50446;Q3TTY5;Q3UV17;Q6NXH9;Q8BGZ7;Q922U2;Q9Z331	K22E_HUMAN;K22E_MOUSE;K2C5_MOUSE;K2C6A_MOUSE;K2C75_MOUSE	KRT2;Krt2;Krt5;Krt6a;Krt75	Keratin, type II cytoskeletal 2 epidermal	42115.5	55442.3	55750.7	77845.7	191700	181168
P35908;P50446;Q8BGZ7;Q922U2	P07744;P35908;P50446;Q3UV17;Q8BGZ7;Q922U2;Q9Z331	K22E_HUMAN;K2C5_MOUSE;K2C6A_MOUSE;K2C75_MOUSE	KRT2;Krt5;Krt6a;Krt75	Keratin, type II cytoskeletal 2 epidermal	21171.2	35996.1	23969.1	43748.5	64170.6	54188.8
P35908;Q3TTY5	P35908;Q3TTY5	K22E_HUMAN;K22E_MOUSE	KRT2;Krt2	Keratin, type II cytoskeletal 2 epidermal	12072	30157.1	19256.4	51901.5	48259.5	33583.9
P35918;P63085;Q63844	O54949;P05532;P05622;P26618;P35917;P35918;P35969;P63085;Q00342;Q63844	MK01_MOUSE;MK03_MOUSE;VGFR2_MOUSE	Kdr;Mapk1;Mapk3	Vascular endothelial growth factor receptor 2	56065.2	46469.1	53713.6	26704.6	24878.5	34697.2
P35922	P35922	FMR1_MOUSE	Fmr1	Synaptic functional regulator FMR1	45161	45231.7	37817.1	59418.6	58053.7	58722.1
P35922;Q9WVR4	P35922;Q9WVR4	FMR1_MOUSE;FXR2_MOUSE	Fmr1;Fxr2	Synaptic functional regulator FMR1	2592.77	2400.21	5108.06	1065.09	4467.53	6859.54
P35951	P35951	LDLR_MOUSE	Ldlr	Low-density lipoprotein receptor	30478	32509.6	25548.3	46635.1	38991.9	40775.2
P35979	P35979	RL12_MOUSE	Rpl12	60S ribosomal protein L12	715080	553695	539379	339857	419697	387878
P35980	P35980	RL18_MOUSE	Rpl18	60S ribosomal protein L18	423770	353989	532340	218296	240238	329327
P35991	P35991	BTK_MOUSE	Btk	Tyrosine-protein kinase BTK	49717.5	47241.4	55225.9	24904.5	32325.3	45050.8
P36371	P36371	TAP2_MOUSE	Tap2	Antigen peptide transporter 2	84784.4	94287.6	73703.3	108847	156525	81681.7
P36423	P36423	THAS_MOUSE	Tbxas1	Thromboxane-A synthase	169910	151581	131903	165197	210979	158910
P36536	P36536	SAR1A_MOUSE	Sar1a	GTP-binding protein SAR1a	60808.4	55716.5	87296.9	22226.7	41313.2	61917.4
P36536;Q9CQC9	P36536;Q9CQC9	SAR1A_MOUSE;SAR1B_MOUSE	Sar1a;Sar1b	GTP-binding protein SAR1a	356864	316599	193252	288900	155079	239260
P36552	P36552	HEM6_MOUSE	Cpox	Oxygen-dependent coproporphyrinogen-III oxidase, mitochondrial	60216.1	68079.9	63827.4	71343.5	98834	87242.9
P36916	P36916	GNL1_MOUSE	Gnl1	Guanine nucleotide-binding protein-like 1	20746.8	13583.7	19555.5	9564.51	9302.53	16171.4
P36993	P36993	PPM1B_MOUSE	Ppm1b	Protein phosphatase 1B	50049.7	36587.2	47729.7	20473.9	21666	44058.6
P37040	P37040	NCPR_MOUSE	Por	NADPH--cytochrome P450 reductase	744145	807064	610781	907398	1040000	745740
P37172	P37172	ACVR1_MOUSE	Acvr1	Activin receptor type-1	6134.81	5299.67		16044.1	13561.4	6549.28
P37889	P37889	FBLN2_MOUSE	Fbln2	Fibulin-2	2372.37		1235.5	2126.35	7871.29	4049.26
P37913	P37913	DNLI1_MOUSE	Lig1	DNA ligase 1	116085	101605	126260	94718.8	92010.6	131826
P38060	P38060	HMGCL_MOUSE	Hmgcl	Hydroxymethylglutaryl-CoA lyase, mitochondrial	205509	205014	156573	149392	230909	227016
P38585	P38585	TTL_MOUSE	Ttl	Tubulin--tyrosine ligase	11768.8	11905.7	9093.47	5424.11	5732.4	11535.4
P38647	P38647	GRP75_MOUSE	Hspa9	Stress-70 protein, mitochondrial	999914	996953	713046	872928	974382	804752
P39054	P39054	DYN2_MOUSE	Dnm2	Dynamin-2	125838	128534	142203	78055.8	76811.4	102602
P39054;Q8BZ98	P39054;Q8BZ98	DYN2_MOUSE;DYN3_MOUSE	Dnm2;Dnm3	Dynamin-2	211585	201987	230762	130549	141685	181087
P39061	P39061	COIA1_MOUSE	Col18a1	Collagen alpha-1(XVIII) chain	7421.6	8858.61	5488.85	11868.6	4057.17	4310.52
P39098	P39098	MA1A2_MOUSE	Man1a2	Mannosyl-oligosaccharide 1,2-alpha-mannosidase IB	42331.5	44516.6	35874	45491.5	48330.6	42547.7
P39428	P39428	TRAF1_MOUSE	Traf1	TNF receptor-associated factor 1	3629.61	1321.42	2320.27		1277.38	2223.39
P39429	P39429	TRAF2_MOUSE	Traf2	TNF receptor-associated factor 2	17413.3	12140.9	15786.2	12614.7	6387.8	15793.1
P39654	P39654	LOX15_MOUSE	Alox15	Arachidonate 15-lipoxygenase	9986.54	7760.43	9481.56	10030	8000.31	13392.2
P39688	P39688	FYN_MOUSE	Fyn	Tyrosine-protein kinase Fyn	22346.1	21471.7	21575.6	19795.6	24171.6	16386.3
P39688;Q04736	P39688;Q04736	FYN_MOUSE;YES_MOUSE	Fyn;Yes1	Tyrosine-protein kinase Fyn	6698.08	4792.79	5192.25	9675.32	6791.22	8675.81
P39689	P39689	CDN1A_MOUSE	Cdkn1a	Cyclin-dependent kinase inhibitor 1	3463.62	4622.17	4527.41		4209.89	3635.77
P39749	P39749	FEN1_MOUSE	Fen1	Flap endonuclease 1	118170	122788	141167	73158.8	88919.6	137209
P40124	P40124	CAP1_MOUSE	Cap1	Adenylyl cyclase-associated protein 1	615423	502975	738236	255663	300420	444475
P40142	P40142	TKT_MOUSE	Tkt	Transketolase	878502	806928	945244	407020	356028	723540
P40201	P40201	CHD1_MOUSE	Chd1	Chromodomain-helicase-DNA-binding protein 1	17141.1	22193.6	17447.8	21772.4	23856.4	20575.3
P40237	P40237	CD82_MOUSE	Cd82	CD82 antigen	75310.4	70379.4	80409.3	123325	162898	111762
P40240	P40240	CD9_MOUSE	Cd9	CD9 antigen	123593	98266.7	116310	98500.2	95280.3	114957
P40336	P40336	VP26A_MOUSE	Vps26a	Vacuolar protein sorting-associated protein 26A	88157.7	104869	119812	69543.4	65345.9	90632.7
P40338	P40338	VHL_MOUSE	Vhl	von Hippel-Lindau disease tumor suppressor	14175.5	8159.3	16593.9	9973.3	7996.3	12465.5
P40630	P40630	TFAM_MOUSE	Tfam	Transcription factor A, mitochondrial	47640.4	24051.3	27084	45019.7	52547.7	35108.2
P40694	P40694	SMBP2_MOUSE	Ighmbp2	DNA-binding protein SMUBP-2	5137.13	5507.37	4984.87	3736.75	3821.68	4719.12
P41105	P41105	RL28_MOUSE	Rpl28	60S ribosomal protein L28	179045	159950	171047	97222.3	95414.6	101350
P41183	O88282;P41183	BCL6_MOUSE	Bcl6	B-cell lymphoma 6 protein homolog	14748.4	13355.7	12485.7	15050.6	17075.8	8771.19
P41209;Q9R1K9	P41209;Q9R1K9	CETN1_MOUSE;CETN2_MOUSE	Cetn1;Cetn2	Centrin-1	8548.44	7043.5	6397.66	9300.46	7384.9	5306.14
P41216	P41216	ACSL1_MOUSE	Acsl1	Long-chain-fatty-acid--CoA ligase 1	129173	129321	93638.4	144212	159961	122027
P41216;Q8JZR0	P41216;Q8JZR0	ACSL1_MOUSE;ACSL5_MOUSE	Acsl1;Acsl5	Long-chain-fatty-acid--CoA ligase 1	158658	133575	118135	184916	160133	111657
P41230	P41230;Q62240	KDM5C_MOUSE	Kdm5c	Lysine-specific demethylase 5C		9617.86	7067.87		8162.21	9580.69
P41233	P41233	ABCA1_MOUSE	Abca1	ATP-binding cassette sub-family A member 1	26376.9	41265.1	21474.8	47394.9	49401.4	40277.1
P41234	P41234	ABCA2_MOUSE	Abca2	ATP-binding cassette sub-family A member 2	4465.33	6567.93	5498.03	8811.62	8231.28	6810.06
P41241	P41241	CSK_MOUSE	Csk	Tyrosine-protein kinase CSK	246649	242742	383947	147895	155264	225384
P41251	P41251	NRAM1_MOUSE	Slc11a1	Natural resistance-associated macrophage protein 1	22607.2	21212.5	16622.5	32278.1	33257.4	35261.6
P41274	P41274	TNFL9_MOUSE	Tnfsf9	Tumor necrosis factor ligand superfamily member 9	7238.39	7044.07	6036.37	10857.7	10255.2	12275.4
P41731	P41731	CD63_MOUSE	Cd63	CD63 antigen	276963	299585	198159	316735	277442	435185
P41971	P41971	ELK3_MOUSE	Elk3	ETS domain-containing protein Elk-3	5628.05	7176.42	4326.61	9143.62	6117.01	5035.17
P42082	P42082	CD86_MOUSE	Cd86	T-lymphocyte activation antigen CD86	68277.5	48530.5	36951	20497.3	29625.1	17924.8
P42125	P42125	ECI1_MOUSE	Eci1	Enoyl-CoA delta isomerase 1, mitochondrial	216391	176448	150123	190043	164603	139694
P42128	P42128	FOXK1_MOUSE	Foxk1	Forkhead box protein K1	32905.7	32129.3	24534.6	24055.3	27801.2	25729.3
P42128;Q3UCQ1	P42128;Q3UCQ1	FOXK1_MOUSE;FOXK2_MOUSE	Foxk1;Foxk2	Forkhead box protein K1	30413.1	28808.3	18059.1	34845.8	31100.6	36586.3
P42208	P42208	SEPT2_MOUSE	2021-09-02	Septin-2	309887	297201	304030	220142	170275	262230
P42225	P42225	STAT1_MOUSE	Stat1	Signal transducer and activator of transcription 1	167437	159512	227445	150953	228615	180968
P42227	P42227	STAT3_MOUSE	Stat3	Signal transducer and activator of transcription 3	30843.4	25172.5	33548.7	16933.3	18057	21564.3
P42230	P42230	STA5A_MOUSE	Stat5a	Signal transducer and activator of transcription 5A	12647	13856.1	16458.5	15440.3	12005.9	19008.9
P42230;P42232	P42230;P42232	STA5A_MOUSE;STA5B_MOUSE	Stat5a;Stat5b	Signal transducer and activator of transcription 5A	28640.9	29528.1	34247.7	22796.1	16648.9	26491.1
P42232	P42232	STA5B_MOUSE	Stat5b	Signal transducer and activator of transcription 5B	14224.7	15161.3	15746.3	9331.7	10436.3	17270.9
P42337	P42337	PK3CA_MOUSE	Pik3ca	Phosphatidylinositol 4,5-bisphosphate 3-kinase catalytic subunit alpha isoform	3947.78	3784.94	3489.62	4052.39	2314.5	4373.52
P42567	P42567	EPS15_MOUSE	Eps15	Epidermal growth factor receptor substrate 15	40362.9	44922	33290.4	44870.2	37148.9	45882.3
P42669	P42669	PURA_MOUSE	Pura	Transcriptional activator protein Pur-alpha	258657	263659	198811	252178	192360	190333
P42859	P42859	HD_MOUSE	Htt	Huntingtin	26002.4	26193.7	23634.8	14749.3	16640.6	21199.8
P42867	P42867	GPT_MOUSE	Dpagt1	UDP-N-acetylglucosamine--dolichyl-phosphate N-acetylglucosaminephosphotransferase	11733.7	8362.28	10537.3	10738.5	11496.8	9187.73
P42932	P42932	TCPQ_MOUSE	Cct8	T-complex protein 1 subunit theta	257873	198469	226630	111883	108436	151908
P43006	P43006	EAA2_MOUSE	Slc1a2	Excitatory amino acid transporter 2	3841.09	3835.27	941.259	6792.67	4604.87	4014.84
P43024	P43024	CX6A1_MOUSE	Cox6a1	Cytochrome c oxidase subunit 6A1, mitochondrial	283073	375262	360040	314816	453859	303273
P43247	P43247	MSH2_MOUSE	Msh2	DNA mismatch repair protein Msh2	30505.5	25984.2	31568.2	21414.7	17840.6	28574.1
P43274	P43274	H14_MOUSE	Hist1h1e	Histone H1.4	788063	597218	316469	641794	688106	356793
P43274;P43275;P43276	P43274;P43275;P43276;P43277	H11_MOUSE;H14_MOUSE;H15_MOUSE	Hist1h1a;Hist1h1b;Hist1h1e	Histone H1.4	2851.52	1580.42	3264.87	2584.79	2338.55	4293.95
P43274;P43276	P43274;P43276;P43277	H14_MOUSE;H15_MOUSE	Hist1h1b;Hist1h1e	Histone H1.4	10128.9	25047.5	15888.3	27613.3	17801	27536.7
P43275	P43275	H11_MOUSE	Hist1h1a	Histone H1.1	115219	130488	87308.7	196552	129085	153284
P43276	P43276	H15_MOUSE	Hist1h1b	Histone H1.5	863395	871977	616312	1120000	819189	612355
P43346	P43346	DCK_MOUSE	Dck	Deoxycytidine kinase	5491.84	3351.01	8452.54	6176.75	5418.01	5523.14
P43406	P43406	ITAV_MOUSE	Itgav	Integrin alpha-V	126647	111482	102629	119491	123007	108228
P43883	P43883	PLIN2_MOUSE	Plin2	Perilipin-2	14278.1	16697.2	16198.4	9662.84	10828.8	13374.1
P45376	P45376	ALDR_MOUSE	Akr1b1	Aldo-keto reductase family 1 member B1	231507	180368	323189	97983.2	115676	244613
P45376;Q8VC28	P45376;Q8VC28	AK1CD_MOUSE;ALDR_MOUSE	Akr1b1;Akr1c13	Aldo-keto reductase family 1 member B1	38791.7	27648.8	48259.3	18529.2	15715.2	16826.8
P45377	P45377	ALD2_MOUSE	Akr1b8	Aldose reductase-related protein 2	39475.1	34983	52010.8	22735.7	25147.6	49718.3
P45481	P45481	CBP_MOUSE	Crebbp	CREB-binding protein	43039.6	55268.8	46680.1	30981.1	27890.3	42786.4
P45591	P45591	COF2_MOUSE	Cfl2	Cofilin-2	12447.4	12526.1	9664.71	9265.32	10237.8	9598.53
P45700	P45700	MA1A1_MOUSE	Man1a1	Mannosyl-oligosaccharide 1,2-alpha-mannosidase IA	90468.1	105831	86321.5	114298	108304	104798
P45878	P45878	FKBP2_MOUSE	Fkbp2	Peptidyl-prolyl cis-trans isomerase FKBP2	342921	327937	359744	285635	470839	398644
P45952	P45952	ACADM_MOUSE	Acadm	Medium-chain specific acyl-CoA dehydrogenase, mitochondrial	157017	188794	124275	215141	203046	176699
P46061	P46061	RAGP1_MOUSE	Rangap1	Ran GTPase-activating protein 1	177852	186449	191658	166337	207278	196402
P46062	P46062	SIPA1_MOUSE	Sipa1	Signal-induced proliferation-associated protein 1	100128	106363	103196	92139.3	94027.6	100296
P46460	P46460	NSF_MOUSE	Nsf	Vesicle-fusing ATPase	151322	140576	146225	134501	124558	127783
P46467	P46467	VPS4B_MOUSE	Vps4b	Vacuolar protein sorting-associated protein 4B	100800	85193.5	116607	76325.8	58181.1	104635
P46467;Q8BPY9;Q8VEJ9	P46467;Q8BPY9;Q8VEJ9	FIGL1_MOUSE;VPS4A_MOUSE;VPS4B_MOUSE	Fignl1;Vps4a;Vps4b	Vacuolar protein sorting-associated protein 4B	193845	205439	144609	136335	125726	213353
P46467;Q8VEJ9	P46467;Q8VEJ9	VPS4A_MOUSE;VPS4B_MOUSE	Vps4a;Vps4b	Vacuolar protein sorting-associated protein 4B	74054.8	78756.3	80802.5	46836.6	43987.6	77954.5
P46471	P46471	PRS7_MOUSE	Psmc2	26S proteasome regulatory subunit 7	135748	140435	125772	92352.2	77092.3	105293
P46638	P46638	RB11B_MOUSE	Rab11b	Ras-related protein Rab-11B	126604	81585.1	44291.3	136741	106222	79954.3
P46638;P62492	P46638;P62492	RB11A_MOUSE;RB11B_MOUSE	Rab11a;Rab11b	Ras-related protein Rab-11B	453757	431542	285029	470951	458083	366111
P46656	P46656	ADX_MOUSE	Fdx1	Adrenodoxin, mitochondrial	19895.1	20671.7	14241.3	22302.2	24194.4	21060.8
P46662	P46662	MERL_MOUSE	Nf2	Merlin	13966.1	15951.2	13202.8	13179.7	15116.4	14258.3
P46664	P46664	PURA2_MOUSE	Adss	Adenylosuccinate synthetase isozyme 2	55901.7	49147	74001.2	29622.4	24951.2	47597.3
P46718	P46718	PDCD2_MOUSE	Pdcd2	Programmed cell death protein 2	9848.79	9049.4	11911.8	9136.74	5487	8154.42
P46735	P46735	MYO1B_MOUSE	Myo1b	Unconventional myosin-Ib	34217.3	35578.4	17662.8	24706.6	24225.4	26088.7
P46737	P46737;Q7M757	BRCC3_MOUSE	Brcc3	Lys-63-specific deubiquitinase BRCC36	46992.4	49786.4	55961.7	32373.7	31662.1	46898
P46935	P46935	NEDD4_MOUSE	Nedd4	E3 ubiquitin-protein ligase NEDD4		15616.6				9669.09
P46978	P46978	STT3A_MOUSE	Stt3a	Dolichyl-diphosphooligosaccharide--protein glycosyltransferase subunit STT3A	128486	132882	125020	127626	144757	107500
P47199	P47199	QOR_MOUSE	Cryz	Quinone oxidoreductase	8678.36	8350.84	8488.18	5950.59	5044.12	8533.28
P47226	P47226	TES_MOUSE	Tes	Testin	39430.9	26291.9	44434.9	13679.5	20604.7	31467.3
P47713	P47713	PA24A_MOUSE	Pla2g4a	Cytosolic phospholipase A2	92395.2	69113.3	105446	43007.5	56104.2	79358.3
P47738	P47738	ALDH2_MOUSE	Aldh2	Aldehyde dehydrogenase, mitochondrial	953761	870888	557785	975081	939082	806227
P47740	P47740	AL3A2_MOUSE	Aldh3a2	Fatty aldehyde dehydrogenase	66877.7	67484.9	53839.4	67516.7	74378.4	64983.4
P47753	P47753	CAZA1_MOUSE	Capza1	F-actin-capping protein subunit alpha-1	455036	465320	386466	360692	371125	319468
P47753;P47754	P47753;P47754	CAZA1_MOUSE;CAZA2_MOUSE	Capza1;Capza2	F-actin-capping protein subunit alpha-1	1190000	1240000	953108	1090000	1130000	999435
P47754	P47754	CAZA2_MOUSE	Capza2	F-actin-capping protein subunit alpha-2	497600	496545	427780	430531	511610	417511
P47757	P47757	CAPZB_MOUSE	Capzb	F-actin-capping protein subunit beta	390499	381657	374554	293015	382787	341547
P47758	P47758	SRPRB_MOUSE	Srprb	Signal recognition particle receptor subunit beta	192824	201015	136776	279671	241664	179751
P47791	P47791	GSHR_MOUSE	Gsr	Glutathione reductase, mitochondrial	70069.1	70159.8	53373.6	68672.4	69323	39761.1
P47802	P47802	MTX1_MOUSE	Mtx1	Metaxin-1	43822.1	37916.9	30097.1	35453.1	39803.9	30218.1
P47809	P47809	MP2K4_MOUSE	Map2k4	Dual specificity mitogen-activated protein kinase kinase 4	28553.5	25846.5	26908	17680.5	20222.3	19691.6
P47810	P47810	WEE1_MOUSE	Wee1	Wee1-like protein kinase	11183.1	10674.1	6887.8	7721.04	8779.28	11218.9
P47811	P47811	MK14_MOUSE	Mapk14	Mitogen-activated protein kinase 14	44444.4	39404.8	59063.6	21864	19309.6	40414.8
P47856	P47856	GFPT1_MOUSE	Gfpt1	Glutamine--fructose-6-phosphate aminotransferase [isomerizing] 1	58925.3	51388.8	63420.8	23669.8	26316.7	42593.7
P47856;Q9Z2Z9	P47856;Q9Z2Z9	GFPT1_MOUSE;GFPT2_MOUSE	Gfpt1;Gfpt2	Glutamine--fructose-6-phosphate aminotransferase [isomerizing] 1	5258.86	16038.8	12032.5	7525.08	5168.94	7997.84
P47857	P47857	PFKAM_MOUSE	Pfkm	ATP-dependent 6-phosphofructokinase, muscle type	13319.6	15318.3	18915.2	11862.8	10895.9	22777.6
P47877	P47877	IBP2_MOUSE	Igfbp2	Insulin-like growth factor-binding protein 2	4340.3	2465.91	3040.71	1797.11	4071.11	4454.73
P47879	P47879	IBP4_MOUSE	Igfbp4	Insulin-like growth factor-binding protein 4	4184.3	4060.14	2513.65	6162.69	5907.78	6975.29
P47911	P47911	RL6_MOUSE	Rpl6	60S ribosomal protein L6	537572	539465	547323	341888	346729	363409
P47915	P47915	RL29_MOUSE	Rpl29	60S ribosomal protein L29	63786	61455.7	52956.1	38272	27244.8	37333.5
P47934	P47934	CACP_MOUSE	Crat	Carnitine O-acetyltransferase	63921.3	81057.2	43085.4	88458.9	70682.4	70547.7
P47941	P47941	CRKL_MOUSE	Crkl	Crk-like protein	45801.5	41406.7	52053.7	23848.2	25667.2	43212.6
P47955	P47955	RLA1_MOUSE	Rplp1	60S acidic ribosomal protein P1	1320000	1010000	833812	759068	788037	934315
P47962	P47962	RL5_MOUSE	Rpl5	60S ribosomal protein L5	647815	672000	635261	418076	435368	552580
P47963	P47963	RL13_MOUSE	Rpl13	60S ribosomal protein L13	609648	517477	501138	360098	279126	374874
P47964	P47964	RL36_MOUSE	Rpl36	60S ribosomal protein L36	137592	97331.6	140405	45015.3	88964.7	95761.7
P47968	P47968	RPIA_MOUSE	Rpia	Ribose-5-phosphate isomerase	7369.22	10460.1	9457.77	10967.3	8211.55	9971.6
P48024	P48024	EIF1_MOUSE	Eif1	Eukaryotic translation initiation factor 1	21055.1	22302.9	38891.3	12386.6	10489.4	17752.2
P48024;Q9CXU9	P48024;Q9CXU9	EIF1B_MOUSE;EIF1_MOUSE	Eif1;Eif1b	Eukaryotic translation initiation factor 1	76070.9	65387	79560.9	33323.8	32873.2	53795.6
P48025	P48025	KSYK_MOUSE	Syk	Tyrosine-protein kinase SYK	127961	120668	136047	67346.8	75854.5	104988
P48036	P48036	ANXA5_MOUSE	Anxa5	Annexin A5	1090000	851000	896113	519939	376598	691639
P48193	P48193	41_MOUSE	Epb41	Protein 4.1	56814.9	59590.7	52493	83906.5	79624.3	68156.3
P48193;Q9WV92	P48193;Q9WV92	41_MOUSE;E41L3_MOUSE	Epb41;Epb41l3	Protein 4.1	24583.9	23508.3	33694.6	43634.9	54187.1	33971.4
P48193;Q9WV92;Q9Z2H5	P48193;Q9WV92;Q9Z2H5	41_MOUSE;E41L1_MOUSE;E41L3_MOUSE	Epb41;Epb41l1;Epb41l3	Protein 4.1	23079.5	33416.1	29426.9	33454.5	35428.7	18731.7
P48377	P48377;P48379;P48381	RFX1_MOUSE	Rfx1	MHC class II regulatory factor RFX1	11939.4	15459.3	13134	13648	15523.3	15980.4
P48410	P48410	ABCD1_MOUSE	Abcd1	ATP-binding cassette sub-family D member 1	34711.9	40847.7	41406.5	35789.1	40613.8	33305.5
P48410;Q61285	P48410;Q61285	ABCD1_MOUSE;ABCD2_MOUSE	Abcd1;Abcd2	ATP-binding cassette sub-family D member 1	19406.7	17755.9	19529.5	6660.31	18787.5	10396.8
P48428	P48428	TBCA_MOUSE	Tbca	Tubulin-specific chaperone A	55687.4	54915.4	57499.1	31255.4	26504.3	49950.6
P48441	P48441	IDUA_MOUSE	Idua	Alpha-L-iduronidase	48430.1	51368	36467.2	41766	38340.7	32133.3
P48453	P48453	PP2BB_MOUSE	Ppp3cb	Serine/threonine-protein phosphatase 2B catalytic subunit beta isoform	8729.96	5880.95	8548.71	5098.15	4968.98	10517.5
P48453;P63328	P48453;P48455;P63328	PP2BA_MOUSE;PP2BB_MOUSE	Ppp3ca;Ppp3cb	Serine/threonine-protein phosphatase 2B catalytic subunit beta isoform	29652.4	31175.2	30313.2	15471.5	16683.4	22402.5
P48678	P48678	LMNA_MOUSE	Lmna	Prelamin-A/C	1070000	1130000	809821	1170000	1060000	952361
P48722	P48722	HS74L_MOUSE	Hspa4l	Heat shock 70 kDa protein 4L	18398.5	17458.2	19092.8	10387.4	10225.7	15218.9
P48722;Q61316	P48722;Q61316	HS74L_MOUSE;HSP74_MOUSE	Hspa4;Hspa4l	Heat shock 70 kDa protein 4L	14622.5	8693.7	3624.8	3426.57	7927.54	16247.1
P48722;Q61316;Q61699	P48722;Q61316;Q61699	HS105_MOUSE;HS74L_MOUSE;HSP74_MOUSE	Hspa4;Hspa4l;Hsph1	Heat shock 70 kDa protein 4L	59079.5	32026.6	83630	16106	30837.1	50983.4
P48725	P48725	PCNT_MOUSE	Pcnt	Pericentrin	18299.8	18974.7	15424.5	21433.3	21912.7	20521.5
P48754	P48754	BRCA1_MOUSE	Brca1	Breast cancer type 1 susceptibility protein homolog	12774.5	12890	10561.6	15989.3	21137.3	15633.6
P48758	P48758	CBR1_MOUSE	Cbr1	Carbonyl reductase [NADPH] 1	48845.1	50917.8	50451.3	38232.7	28549.4	61185.1
P48760	P48760	FOLC_MOUSE	Fpgs	Folylpolyglutamate synthase, mitochondrial	2450.13	1523.63		3347.5	2563.01	2247.05
P48771	P48771	CX7A2_MOUSE	Cox7a2	Cytochrome c oxidase subunit 7A2, mitochondrial	139365	126500	220841	87543.2	207307	230029
P48774	P48774	GSTM5_MOUSE	Gstm5	Glutathione S-transferase Mu 5	682.404	1211.74	4280.61			999.427
P48962	P48962	ADT1_MOUSE	Slc25a4	ADP/ATP translocase 1	1010000	806396	689906	985407	969276	638654
P48962;P51881	P48962;P51881;Q3V132	ADT1_MOUSE;ADT2_MOUSE	Slc25a4;Slc25a5	ADP/ATP translocase 1	1620000	1660000	1190000	2210000	1570000	1870000
P48972	P48972	MYBB_MOUSE	Mybl2	Myb-related protein B	6309.08	8566.79	6623.01	4442.16	5054.77	3696.8
P48999	P48999	LOX5_MOUSE	Alox5	Arachidonate 5-lipoxygenase	13561.9	7531.39	9704.2	4502.96	4881.26	11455.9
P49025	P49025	CTRO_MOUSE	Cit	Citron Rho-interacting kinase	12183.9	13038.2	11936.4	13606.2	12548.6	16117.3
P49070	P49070	CAMLG_MOUSE	Camlg	Calcium signal-modulating cyclophilin ligand	25368.3	25678.2	18549.9	35116.3	33161.9	31389.2
P49117	P49117	NR2C2_MOUSE	Nr2c2	Nuclear receptor subfamily 2 group C member 2	1849.08	2623.15	2168.2	3348.72	4808.31	4640.72
P49135	P49135	ERCC3_MOUSE	Ercc3	General transcription and DNA repair factor IIH helicase subunit XPB	21397.1	24448.2	19663.8	27620.5	26963.4	27369.6
P49138	P49138	MAPK2_MOUSE	Mapkapk2	MAP kinase-activated protein kinase 2	56868.5	61897	85157.3	45906.6	32337	68118.2
P49138;Q3UMW7	P49138;Q3UMW7	MAPK2_MOUSE;MAPK3_MOUSE	Mapkapk2;Mapkapk3	MAP kinase-activated protein kinase 2	35543	37506.1	41942.1	20231.2	18386.8	48615.5
P49182	P49182	HEP2_MOUSE	Serpind1	Heparin cofactor 2	3159.92	5311.84	4514.09	3943.2	10016.1	8144.43
P49282	P49282	NRAM2_MOUSE	Slc11a2	Natural resistance-associated macrophage protein 2	5702.06	6136.05	6041.11	3104.17	7077.79	5439.65
P49290	P49290	PERE_MOUSE	Epx	Eosinophil peroxidase	76764.9	39359.9	44326.4	64421.9	83486.8	83177.5
P49312	P49312	ROA1_MOUSE	Hnrnpa1	Heterogeneous nuclear ribonucleoprotein A1	513984	533883	624596	577885	707387	586055
P49312;Q8BG05	P49312;Q8BG05	ROA1_MOUSE;ROA3_MOUSE	Hnrnpa1;Hnrnpa3	Heterogeneous nuclear ribonucleoprotein A1	45819.4	52189	36054.9	61679.9	64525.6	46904.7
P49442	P49442	INPP_MOUSE	Inpp1	Inositol polyphosphate 1-phosphatase	30036	28473.4	26805.6	21109.1	15510.8	34697.1
P49443	P49443	PPM1A_MOUSE	Ppm1a	Protein phosphatase 1A	11841.8	10233.3	15315.8	7591.78	6638.13	11133.9
P49446	P49446	PTPRE_MOUSE	Ptpre	Receptor-type tyrosine-protein phosphatase epsilon	85533.2	93503.8	93915.1	54076.5	54259.8	76327.5
P49452	P49452	CENPC_MOUSE	Cenpc	Centromere protein C	10659.1	9831.77	8232	15221.5	13226.3	11945.1
P49586	P49586	PCY1A_MOUSE	Pcyt1a	Choline-phosphate cytidylyltransferase A	42953.3	41783.5	44072.3	25806.4	22279.9	41424.9
P49615	P49615	CDK5_MOUSE	Cdk5	Cyclin-dependent-like kinase 5	18683.6	19349.2	20968.4	13210	11419.2	13929.3
P49710	P49710	HCLS1_MOUSE	Hcls1	Hematopoietic lineage cell-specific protein	914473	910435	958400	606594	636582	706527
P49717	P49717	MCM4_MOUSE	Mcm4	DNA replication licensing factor MCM4	78658.3	79618.9	94521.2	64886.4	80404.1	92287.4
P49718	P49718	MCM5_MOUSE	Mcm5	DNA replication licensing factor MCM5	177502	176996	254018	170838	207544	248636
P49722	P49722	PSA2_MOUSE	Psma2	Proteasome subunit alpha type-2	172665	184973	145282	121016	114511	170200
P49769	P49769	PSN1_MOUSE	Psen1	Presenilin-1	14833.7	16048.2	11672.8	27719.1	17540	9341.07
P49769;Q61144	P49769;Q61144	PSN1_MOUSE;PSN2_MOUSE	Psen1;Psen2	Presenilin-1	6884.57	7751.33	10016.9	4108	4642.9	4955.55
P49817	P49817	CAV1_MOUSE	Cav1	Caveolin-1	15382.1	15431.1	9566.03	20892.2	14389.2	11034.6
P49935	P49935	CATH_MOUSE	Ctsh	Pro-cathepsin H	208872	219376	152668	172199	140199	156828
P49962	P49962	SRP09_MOUSE	Srp9	Signal recognition particle 9 kDa protein	83214.8	76365.6	63807.6	46839.3	68647.1	65886.7
P50096	P50096	IMDH1_MOUSE	Impdh1	Inosine-5'-monophosphate dehydrogenase 1	92298.6	97061.6	87674.7	45516.5	48725.2	71160.8
P50136	P50136	ODBA_MOUSE	Bckdha	2-oxoisovalerate dehydrogenase subunit alpha, mitochondrial	19099.2	14062.8	14147.9	21499.8	19948	19862
P50171	P50171	DHB8_MOUSE	Hsd17b8	Estradiol 17-beta-dehydrogenase 8	36389.1	29869.5	22271.9	40700.4	36486.1	28984.7
P50247	P50247	SAHH_MOUSE	Ahcy	Adenosylhomocysteinase	106351	85910.5	120777	46288.7	49878.3	82583.5
P50295	P50295	ARY2_MOUSE	Nat2	Arylamine N-acetyltransferase 2	5942.57	4718.38	6073.4	3824.1		5606.29
P50396	P50396	GDIA_MOUSE	Gdi1	Rab GDP dissociation inhibitor alpha		3037.71	6565.9			4769.57
P50396;Q61598	P50396;Q61598	GDIA_MOUSE;GDIB_MOUSE	Gdi1;Gdi2	Rab GDP dissociation inhibitor alpha	311857	303101	309848	149394	139462	251872
P50427	P50427	STS_MOUSE	Sts	Steryl-sulfatase	87502.3	100929	66903.3	141752	163896	120347
P50428	P50428	ARSA_MOUSE	Arsa	Arylsulfatase A	44084.9	49269	38285.9	35317.1	33945.7	37374.7
P50429	P50429	ARSB_MOUSE	Arsb	Arylsulfatase B	176389	243791	145797	413746	242414	235454
P50431	P50431	GLYC_MOUSE	Shmt1	Serine hydroxymethyltransferase, cytosolic	16631.8	9318.75	8727.46	9032.93	7171.95	13805.1
P50431;Q9CZN7	P50431;Q9CZN7	GLYC_MOUSE;GLYM_MOUSE	Shmt1;Shmt2	Serine hydroxymethyltransferase, cytosolic	54641.8	35886	69669.8	31894.3	70079.4	61873.7
P50446	P50446;Q8BGZ7;Q9Z331	K2C6A_MOUSE	Krt6a	Keratin, type II cytoskeletal 6A	7798.94	5243.33	1878.7	14848.7	42184.7	8894.51
P50446;Q6IME9	P50446;Q6IME9	K2C6A_MOUSE;K2C72_MOUSE	Krt6a;Krt72	Keratin, type II cytoskeletal 6A					16741.9	1544.46
P50446;Q6IME9;Q922U2	P50446;Q6IME9;Q922U2	K2C5_MOUSE;K2C6A_MOUSE;K2C72_MOUSE	Krt5;Krt6a;Krt72	Keratin, type II cytoskeletal 6A					7005.92	1572.01
P50446;Q922U2	P50446;Q922U2;Q9Z331	K2C5_MOUSE;K2C6A_MOUSE	Krt5;Krt6a	Keratin, type II cytoskeletal 6A	46646.3	39673.5	17947	79992.2	164703	84421.5
P50516	P50516	VATA_MOUSE	Atp6v1a	V-type proton ATPase catalytic subunit A	522352	541748	513152	568505	515189	549184
P50518	P50518	VATE1_MOUSE	Atp6v1e1	V-type proton ATPase subunit E 1	236319	268718	236451	285024	245194	268587
P50543	P50543	S10AB_MOUSE	S100a11	Protein S100-A11	126247	105132	161235	51165.5	73716.1	94606.7
P50544	P50544	ACADV_MOUSE	Acadvl	Very long-chain specific acyl-CoA dehydrogenase, mitochondrial	267247	253789	192220	267788	255323	230468
P50580	P50580	PA2G4_MOUSE	Pa2g4	Proliferation-associated protein 2G4	235628	194151	256966	115742	120667	187275
P50637	P50637	TSPO_MOUSE	Tspo	Translocator protein	9629.03	12522	43367.4	4335.31	22060.1	12759.9
P51125	P51125	ICAL_MOUSE	Cast	Calpastatin	70844.6	57618.4	71458.5	26250.6	25687	46266
P51150	P51150	RAB7A_MOUSE	Rab7a	Ras-related protein Rab-7a	1080000	1120000	745180	1440000	1360000	1110000
P51174	P51174	ACADL_MOUSE	Acadl	Long-chain specific acyl-CoA dehydrogenase, mitochondrial	279065	303291	235161	299183	330061	258456
P51175	P51175	PPOX_MOUSE	Ppox	Protoporphyrinogen oxidase	44114.9	37125.7	34814.1	33878.3	39882.6	33418.4
P51410	P51410	RL9_MOUSE	Rpl9	60S ribosomal protein L9	974934	1040000	1060000	735855	605679	799538
P51432	P51432	PLCB3_MOUSE	Plcb3	1-phosphatidylinositol 4,5-bisphosphate phosphodiesterase beta-3	35457.8	34330.8	32484.7	22169.2	21412.3	27755
P51569	P51569	AGAL_MOUSE	Gla	Alpha-galactosidase A	221853	230629	189747	145851	153524	143092
P51612	P51612	XPC_MOUSE	Xpc	DNA repair protein complementing XP-C cells homolog	9609.49	9816.3	6941.94	11492.2	10486.4	8974.1
P51660	P51660	DHB4_MOUSE	Hsd17b4	Peroxisomal multifunctional enzyme type 2	266476	258562	207281	348283	350199	329519
P51675	P51675	CCR1_MOUSE	Ccr1	C-C chemokine receptor type 1	4747.27	7368.99	3209.79	5117.51	6884.2	3944.14
P51791	P51791	CLCN3_MOUSE	Clcn3	H(+)/Cl(-) exchange transporter 3	13691.7	12092.7	15839.9	10871.8	13075.7	18053.7
P51791;Q9WVD4	P51791;Q9WVD4	CLCN3_MOUSE;CLCN5_MOUSE	Clcn3;Clcn5	H(+)/Cl(-) exchange transporter 3	12336.5	12728.5	14037.4	14896.6	14781.7	14753.7
P51807	P51807	DYLT1_MOUSE	Dynlt1	Dynein light chain Tctex-type 1	125380	117116	96984.5	92768.8	80528.9	110204
P51829	P51829	ADCY7_MOUSE	Adcy7	Adenylate cyclase type 7	19948.8	24613.4	21541.1	23495.9	24517.2	22074.1
P51830	P51830	ADCY9_MOUSE	Adcy9	Adenylate cyclase type 9	7613.37	9507	5645.05	13258.1	12257.3	10624.7
P51855	P51855	GSHB_MOUSE	Gss	Glutathione synthetase	29972.9	26786	23651.8	14764.6	8049.33	14062.5
P51859	P51859	HDGF_MOUSE	Hdgf	Hepatoma-derived growth factor	137141	124037	168806	65736.5	62236.7	114232
P51859;Q3UMU9;Q99JF8	P51859;Q3UMU9;Q99JF8;Q9JMG7	HDGF_MOUSE;HDGR2_MOUSE;PSIP1_MOUSE	Hdgf;Hdgfl2;Psip1	Hepatoma-derived growth factor	92262.1	82148.8	109985	61805.2	82609.9	69853.5
P51863	P51863	VA0D1_MOUSE	Atp6v0d1	V-type proton ATPase subunit d 1	231994	280537	194180	272235	261694	189780
P51881	P51881	ADT2_MOUSE	Slc25a5	ADP/ATP translocase 2	1530000	1400000	990514	1520000	1520000	1380000
P51908	P51908	ABEC1_MOUSE	Apobec1	C->U-editing enzyme APOBEC-1	41010.7	46335.9	46342.6	26764.9	34857	27521.7
P51912	P51912	AAAT_MOUSE	Slc1a5	Neutral amino acid transporter B(0)	150019	152415	128419	176459	150344	114478
P51943	P51943	CCNA2_MOUSE	Ccna2	Cyclin-A2	17077.2	17926.6	18275.7	14391.4	18523.6	17617.5
P51949	P51949	MAT1_MOUSE	Mnat1	CDK-activating kinase assembly factor MAT1	12921.8	9032.29	12111.2	12304.6	10888.3	11503.7
P52019	P52019	ERG1_MOUSE	Sqle	Squalene monooxygenase	57912.8	59943.3	39266.7	69377.2	40669.6	37888.6
P52187;P52189	P52187;P52189	KCJ12_MOUSE;KCNJ4_MOUSE	Kcnj12;Kcnj4	ATP-sensitive inward rectifier potassium channel 12	6253.49		6993.73	2684.44	6744.67	2709.59
P52293	P52293	IMA1_MOUSE	Kpna2	Importin subunit alpha-1	306410	303685	254535	337128	294519	325034
P52332	P52332	JAK1_MOUSE	Jak1	Tyrosine-protein kinase JAK1	81872.8	91260.7	74227.1	85088.4	92285.5	78551.8
P52332;Q9R117	P52332;Q9R117	JAK1_MOUSE;TYK2_MOUSE	Jak1;Tyk2	Tyrosine-protein kinase JAK1	20803.2	19691.6	15711	22475.7	22541.9	13228.3
P52431	P52431	DPOD1_MOUSE	Pold1	DNA polymerase delta catalytic subunit	59155.4	56227.6	55052.6	43207.3	41501.9	60870.1
P52432	P52432	RPAC1_MOUSE	Polr1c	DNA-directed RNA polymerases I and III subunit RPAC1	113623	111223	88736.1	121951	113219	113889
P52479	P52479	UBP10_MOUSE	Usp10	Ubiquitin carboxyl-terminal hydrolase 10	42936.4	49866.9	40288.6	46657.6	37760.3	50634.8
P52480	P52480	KPYM_MOUSE	Pkm	Pyruvate kinase PKM	1150000	1040000	1220000	504138	498371	824815
P52480;P53657	P52480;P53657	KPYM_MOUSE;KPYR_MOUSE	Pklr;Pkm	Pyruvate kinase PKM	527660	564147	510593	369233	223390	485412
P52503	P52503	NDUS6_MOUSE	Ndufs6	NADH dehydrogenase [ubiquinone] iron-sulfur protein 6, mitochondrial	65029.6	65418	49841.7	74413.7	63066.3	57234.8
P52623	P52623	UCK1_MOUSE	Uck1	Uridine-cytidine kinase 1	8198.64	8729.66	10860.8		6616.53	11195.2
P52633	P52633	STAT6_MOUSE	Stat6	Signal transducer and transcription activator 6	52339.1	53475.6	57043.4	28011.3	26763.9	46366
P52825	P52825	CPT2_MOUSE	Cpt2	Carnitine O-palmitoyltransferase 2, mitochondrial	71889.6	76043	58891.5	74448.9	79640.4	59710.5
P52850	P52850	NDST2_MOUSE	Ndst2	Bifunctional heparan sulfate N-deacetylase/N-sulfotransferase 2	11603.5	14576.9	10709.1	17038.3	16525.2	11313.4
P52850;Q3UHN9	P52850;Q3UHN9	NDST1_MOUSE;NDST2_MOUSE	Ndst1;Ndst2	Bifunctional heparan sulfate N-deacetylase/N-sulfotransferase 2	12563	21928.4	16890.1	14730.8	19947.8	17374.3
P52875	P52875	TM165_MOUSE	Tmem165	Transmembrane protein 165	38481.3	44270.8	37911.6	43823	54339.3	36605.4
P52912	P52912	TIA1_MOUSE	Tia1	Nucleolysin TIA-1	16034.3	16406.7	17758.7	15695.3	18608.9	22232.2
P52912;P70318	P52912;P70318	TIA1_MOUSE;TIAR_MOUSE	Tia1;Tial1	Nucleolysin TIA-1	28557.8	36850.5	35958.9	23438.1	31052.7	36179.5
P52927	P52927	HMGA2_MOUSE	Hmga2	High mobility group protein HMGI-C	250222	315019	220990	159905	124216	67086.7
P53026	P53026	RL10A_MOUSE	Rpl10a	60S ribosomal protein L10a	318568	317898	502123	176839	277636	322189
P53349	P53349	M3K1_MOUSE	Map3k1	Mitogen-activated protein kinase kinase kinase 1	5839.63	7615.45	5628.21	6880.94	4841.49	8103.45
P53395	P53395	ODB2_MOUSE	Dbt	Lipoamide acyltransferase component of branched-chain alpha-keto acid dehydrogenase complex, mitochondrial	95737.6	103745	74620.4	101261	124768	108022
P53564	P53564;P70298	CUX1_MOUSE	Cux1	Homeobox protein cut-like 1	73365.3	83863.9	64619.9	88615.3	83444.7	72287.6
P53564;P70403	P53564;P70403	CASP_MOUSE;CUX1_MOUSE	Cux1	Homeobox protein cut-like 1	92483.5	92595.4	73931	112540	107140	94482.7
P53566	P53566	CEBPA_MOUSE	Cebpa	CCAAT/enhancer-binding protein alpha	14373.1	15306.2	10309.4	13978.5	18854.5	17590.6
P53568	P53568	CEBPG_MOUSE	Cebpg	CCAAT/enhancer-binding protein gamma	5355.86	5022.29	5705.42	7005.03	8699.19	8652.18
P53569	P53569	CEBPZ_MOUSE	Cebpz	CCAAT/enhancer-binding protein zeta	74526.5	71437	60261.9	89864.2	90206.9	79633.4
P53612	P53612	PGTB2_MOUSE	Rabggtb	Geranylgeranyl transferase type-2 subunit beta	9179.16	13389.1	12233.1	5919.31	6077.1	8532.53
P53668	P53668	LIMK1_MOUSE	Limk1	LIM domain kinase 1	3779.37	5552.8	4469.77		3234.46	6488.84
P53690	P53690	MMP14_MOUSE	Mmp14	Matrix metalloproteinase-14	6506.11	6156.78	5131.23	17648.8	23994.4	17842.6
P53702	P53702	CCHL_MOUSE	Hccs	Cytochrome c-type heme lyase	38765.4	41664.9	46157.8	32513.6	49278.8	49572.7
P53762	P53762	ARNT_MOUSE	Arnt	Aryl hydrocarbon receptor nuclear translocator	6950.75	7301.76	4672.2	8594.48	3943.29	4941.53
P53798	P53798	FDFT_MOUSE	Fdft1	Squalene synthase	15132.8	17192.9	14359.5	10544.5	10600.2	11948.7
P53808	P53808	PPCT_MOUSE	Pctp	Phosphatidylcholine transfer protein	17839.6	12187.2	12370.7			11632
P53810	P53810	PIPNA_MOUSE	Pitpna	Phosphatidylinositol transfer protein alpha isoform	60196.7	54689.5	101864	29321.3	34086.6	52760
P53810;P53811	P53810;P53811	PIPNA_MOUSE;PIPNB_MOUSE	Pitpna;Pitpnb	Phosphatidylinositol transfer protein alpha isoform	111162	81006.2	60791.9	37077.2	38575	43899.2
P53811	P53811	PIPNB_MOUSE	Pitpnb	Phosphatidylinositol transfer protein beta isoform	26854.3	26059.3	37672.5	15125.7	17462.3	27405.1
P53986	P53986	MOT1_MOUSE	Slc16a1	Monocarboxylate transporter 1	10275	8463.48	5643.54	18942.3	15393.2	11058.2
P53994	P53994	RAB2A_MOUSE	Rab2a	Ras-related protein Rab-2A	312113	359764	243144	305381	296313	209948
P53994;P59279	P53994;P59279	RAB2A_MOUSE;RAB2B_MOUSE	Rab2a;Rab2b	Ras-related protein Rab-2A	415623	513029	371126	422511	450931	320028
P53995	P53995	APC1_MOUSE	Anapc1	Anaphase-promoting complex subunit 1	17550.6	18832.2	18449.9	13708.1	16528.6	22235.9
P53996	P53996	CNBP_MOUSE	Cnbp	Cellular nucleic acid-binding protein	89226.6	59923.7	96673.6	22016.6	64118.9	75420.2
P54071	P54071	IDHP_MOUSE	Idh2	Isocitrate dehydrogenase [NADP], mitochondrial	610231	655529	494912	679655	712478	629147
P54103	P54103	DNJC2_MOUSE	Dnajc2	DnaJ homolog subfamily C member 2	62694.3	60577.6	64532.1	32136.8	24390.9	52384.3
P54116	P54116	STOM_MOUSE	Stom	Erythrocyte band 7 integral membrane protein	424323	406011	287725	267194	295298	247070
P54227	P54227	STMN1_MOUSE	Stmn1	Stathmin	260351	238050	306016	256748	223759	421949
P54227;P55821	P54227;P55821;P63042	STMN1_MOUSE;STMN2_MOUSE	Stmn1;Stmn2	Stathmin	120227	103438	127740	89942.6	71070.9	139706
P54254	P54254	ATX1_MOUSE	Atxn1	Ataxin-1	7668.65	8931.63	8650.47	5384.21	6301.61	9080.82
P54276	P54276	MSH6_MOUSE	Msh6	DNA mismatch repair protein Msh6	29257.9	24576	31579	19506.1	16684.5	28679.3
P54310	P54310	LIPS_MOUSE	Lipe	Hormone-sensitive lipase	39143.8	41169.9	41104.1	25553.7	21824.7	34091.8
P54726	P54726	RD23A_MOUSE	Rad23a	UV excision repair protein RAD23 homolog A	4091.66	3729.92	2745.51	7304.01	1682.95	3066.23
P54728	P54728	RD23B_MOUSE	Rad23b	UV excision repair protein RAD23 homolog B	37571.6	62752.4	55157	27395.8	27683.8	36562.8
P54729	P54729	NUB1_MOUSE	Nub1	NEDD8 ultimate buster 1	65951.1	59229.3	66993.3	31829.4	33300.3	56869.8
P54731	P54731	FAF1_MOUSE	Faf1	FAS-associated factor 1	38362	37886.2	37133.7	26495.7	19077.1	34073.5
P54751	P54751	SIA4A_MOUSE	St3gal1	CMP-N-acetylneuraminate-beta-galactosamide-alpha-2,3-sialyltransferase 1	13378.6	14298.7	9873.83	16690.5	13316.4	10139.1
P54763	P54763;Q61772	EPHB2_MOUSE	Ephb2	Ephrin type-B receptor 2	19345.1	18282.5	11273.8	15785.2	16012.5	8942.79
P54775	P54775	PRS6B_MOUSE	Psmc4	26S proteasome regulatory subunit 6B	221981	250307	236956	164119	159554	209415
P54818	P54818	GALC_MOUSE	Galc	Galactocerebrosidase	25900	23424.2	15396	30608.6	23481.3	23607
P54822	P54822	PUR8_MOUSE	Adsl	Adenylosuccinate lyase	60193.3	54420.7	72327.4	26597	25363.3	45820
P54823	P54823	DDX6_MOUSE	Ddx6	Probable ATP-dependent RNA helicase DDX6	444789	492551	501796	361380	337836	375495
P54841	P54841	MAFB_MOUSE	Mafb	Transcription factor MafB	29054.3	17679.5	20388.9	37219.5	32274	27169.3
P54843	P54843	MAF_MOUSE	Maf	Transcription factor Maf	7869.37	10661	6283.55	15630.2	15882.9	14270.9
P54923	P54923	ADPRH_MOUSE	Adprh	[Protein ADP-ribosylarginine] hydrolase	27868.9	23964	35695.1		11855.1	17458.1
P54987	P54987	IRG1_MOUSE	Acod1	Cis-aconitate decarboxylase	75831.6	52187.3	57704	273803	859348	250960
P55012	P55012	S12A2_MOUSE	Slc12a2	Solute carrier family 12 member 2	10049	7620.32	6611.38	13546.7	9889.28	13769.6
P55065	P55065	PLTP_MOUSE	Pltp	Phospholipid transfer protein	13437.1	25476.9	11387.6	27270.5	24800	18515.5
P55096	P55096	ABCD3_MOUSE	Abcd3	ATP-binding cassette sub-family D member 3	265537	303919	210349	281692	267995	225004
P55098	P55098	PEX2_MOUSE	Pex2	Peroxisome biogenesis factor 2	2695.68	3489.75	2067.96	5229.57	4944.92	4758.7
P55194	P55194	3BP1_MOUSE	Sh3bp1	SH3 domain-binding protein 1	43826.2	39737.2	46826.3	33634.8	31022.5	43164
P55200	P55200	KMT2A_MOUSE	Kmt2a	Histone-lysine N-methyltransferase 2A	51885.7	33326.5	33702.6	64844.5	60719.2	51525.9
P55258	P55258	RAB8A_MOUSE	Rab8a	Ras-related protein Rab-8A	262470	275530	206880	325884	308897	236768
P55258;P61027;P61028;P62821;Q8K386;Q9D1G1;Q9DD03	P55258;P61027;P61028;P62821;Q8K386;Q9D1G1;Q9DD03	RAB10_MOUSE;RAB13_MOUSE;RAB15_MOUSE;RAB1A_MOUSE;RAB1B_MOUSE;RAB8A_MOUSE;RAB8B_MOUSE	Rab10;Rab13;Rab15;Rab1A;Rab1b;Rab8a;Rab8b	Ras-related protein Rab-8A	343678	322414	193370	491562	267854	229918
P55258;P61028	P55258;P61028	RAB8A_MOUSE;RAB8B_MOUSE	Rab8a;Rab8b	Ras-related protein Rab-8A	13655.8	6532.32	13445	7136.35	14847.2	11159
P55264	P55264	ADK_MOUSE	Adk	Adenosine kinase	32219.7	26732	40699.7	14707.7	16988	27184.9
P55302	P55302	AMRP_MOUSE	Lrpap1	Alpha-2-macroglobulin receptor-associated protein	432110	479645	365333	534195	527551	429944
P55772	P55772	ENTP1_MOUSE	Entpd1	Ectonucleoside triphosphate diphosphohydrolase 1	52264.5	74403.1	62755.2	101004	118164	122901
P55821	P55821	STMN2_MOUSE	Stmn2	Stathmin-2		3119.82	4037	2689.25	2301.6	6751.82
P55937	P55937	GOGA3_MOUSE	Golga3	Golgin subfamily A member 3	35290.4	39375.8	29386.7	35685.6	40298.2	32222.8
P56135	P56135	ATPK_MOUSE	Atp5mf	ATP synthase subunit f, mitochondrial	324692	265459	356272	199094	349019	419254
P56183	P56183	RRP1_MOUSE	Rrp1	Ribosomal RNA processing protein 1 homolog A	21159.4	34022.3	15361.7	38157.3	32352.1	32116.6
P56212	P56212	ARP19_MOUSE	Arpp19	cAMP-regulated phosphoprotein 19	19125.5	15393.6	25197.2	12478.5	10283.7	16394.9
P56213	P56213	ALR_MOUSE	Gfer	FAD-linked sulfhydryl oxidase ALR	15125.2	19608.5	14502.9	13684.2	16652.9	13149.5
P56371	P56371	RAB4A_MOUSE	Rab4a	Ras-related protein Rab-4A		15876.3		19768.6	15089.4	20500
P56371;Q91ZR1	P56371;Q91ZR1	RAB4A_MOUSE;RAB4B_MOUSE	Rab4a;Rab4b	Ras-related protein Rab-4A	22563.9	25593	11167.3	51096.4	41770.2	30004.3
P56376	P56376	ACYP1_MOUSE	Acyp1	Acylphosphatase-1	17092.3	13485.3	14574	9629.3	8320.21	10718.8
P56379	P56379	ATP68_MOUSE	Atp5mpl	ATP synthase subunit ATP5MPL, mitochondrial	43615.4	35404.6	53766.8	22978.1	35660.9	41229.2
P56380	P56380	AP4A_MOUSE	Nudt2	Bis(5'-nucleosyl)-tetraphosphatase [asymmetrical]	24583.9	19282.4	23055.3	18470.3	15149.9	22037.3
P56382	P56382	ATP5E_MOUSE	Atp5f1e	ATP synthase subunit epsilon, mitochondrial	204934	127771	74537.2	173762	121905	55237.6
P56383;P56384;Q9CR84	P56383;P56384;Q9CR84	AT5G1_MOUSE;AT5G2_MOUSE;AT5G3_MOUSE	Atp5mc1;Atp5mc2;Atp5mc3	ATP synthase F(0) complex subunit C2, mitochondrial	1524.02	1395.86	1676.82	2696.93	1593.08	1060.2
P56390	P56390	CKS2_MOUSE	Cks2	Cyclin-dependent kinases regulatory subunit 2	5136.2	6828.81	9683.39	2852.42	4078.38	6367.1
P56391	P56391	CX6B1_MOUSE	Cox6b1	Cytochrome c oxidase subunit 6B1	865165	788206	567852	705040	902758	777590
P56392	P56392	CX7A1_MOUSE	Cox7a1	Cytochrome c oxidase subunit 7A1, mitochondrial	26117.5	26509.8	19414.7	43103.1	33884	33561.2
P56393	P56393	COX7B_MOUSE	Cox7b	Cytochrome c oxidase subunit 7B, mitochondrial	11506.3	12771.4	18096.2	15975.4	26530.3	15707.2
P56394	P56394	COX17_MOUSE	Cox17	Cytochrome c oxidase copper chaperone	121843	108402	133041	119612	165928	164200
P56395	P00167;P56395	CYB5_MOUSE	Cyb5a	Cytochrome b5	738972	894018	639519	1080000	987969	891724
P56399	P56399	UBP5_MOUSE	Usp5	Ubiquitin carboxyl-terminal hydrolase 5	209423	173336	212136	97141.6	83366.9	139077
P56477	P56477	IRF5_MOUSE	Irf5	Interferon regulatory factor 5	94653.2	78722.1	92948.1	38919.5	39919.1	62156.3
P56480	P56480	ATPB_MOUSE	Atp5f1b	ATP synthase subunit beta, mitochondrial	1160000	1050000	882209	1220000	1260000	1100000
P56542	P56542	DNS2A_MOUSE	Dnase2	Deoxyribonuclease-2-alpha	182527	219845	126320	238261	181315	176416
P56546	P56546	CTBP2_MOUSE	Ctbp2	C-terminal-binding protein 2	74211.8	71699.7	88485.8	63147.6	62479.7	79949.2
P56565	P56565	S10A1_MOUSE	S100a1	Protein S100-A1	39865.5	34247.8	31992	20470.7	17072.6	37147.6
P56581	P56581	TDG_MOUSE	Tdg	G/T mismatch-specific thymine DNA glycosylase	4391.72	5277.32	5800.96			3394.41
P56671	P56671	MAZ_MOUSE	Maz	Myc-associated zinc finger protein	60587.5	49692.3	84058.8	47359.7	79882.3	57116.5
P56677	P56677	ST14_MOUSE	St14	Suppressor of tumorigenicity 14 protein homolog	3457.44	3866.41	3973.31	5792.64	7561.17	3651.98
P56695	P56695	WFS1_MOUSE	Wfs1	Wolframin	13070.5	14521.5		14727.8	13985.6	13456.9
P56812	P56812	PDCD5_MOUSE	Pdcd5	Programmed cell death protein 5	139658	103394	101351	74392.2	61988.7	117812
P56873	P56873	ZNRD2_MOUSE	Znrd2	Protein ZNRD2	2581.73	2810.18	3905.1	1889.86	2935.55	4351.04
P56931	P56931	E2F2_MOUSE	E2f2	Transcription factor E2F2	7700.23	9137.42	8691.56	8783.16	5488.59	7370.83
P56959	P56959	FUS_MOUSE	Fus	RNA-binding protein FUS	577442	488771	568401	464872	553080	589035
P56960	P56960	EXOSX_MOUSE	Exosc10	Exosome component 10	61476.6	62370.2	62965.3	63440	64152.2	65565.3
P57080	P57080	UBP25_MOUSE	Usp25	Ubiquitin carboxyl-terminal hydrolase 25	16282.4	17152.5	20977.7	10252.2	10822.3	16304.6
P57716	P57716	NICA_MOUSE	Ncstn	Nicastrin	212716	216580	161307	261597	240204	170586
P57725	P57725	SAMN1_MOUSE	Samsn1	SAM domain-containing protein SAMSN-1	17828.8	18120.8	23979.2	21117.9	16077.4	19782.9
P57725;P59808	P57725;P59808	SAMN1_MOUSE;SASH1_MOUSE	Samsn1;Sash1	SAM domain-containing protein SAMSN-1	14555.2	12833.4	14520.4	12036.1	8672.52	13290.6
P57746	P57746	VATD_MOUSE	Atp6v1d	V-type proton ATPase subunit D	81188.4	96947	73842.5	107829	92949.7	106196
P57759	P57759	ERP29_MOUSE	Erp29	Endoplasmic reticulum resident protein 29	904007	1070000	744826	1150000	1060000	841207
P57776	P57776	EF1D_MOUSE	Eef1d	Elongation factor 1-delta	165839	128615	172162	76087.5	75590.5	95288.6
P57780	P57780	ACTN4_MOUSE	Actn4	Alpha-actinin-4	865955	940361	833024	851206	866565	877714
P57780;Q7TPR4	P57780;Q7TPR4	ACTN1_MOUSE;ACTN4_MOUSE	Actn1;Actn4	Alpha-actinin-4	1060000	1150000	1010000	1010000	840255	927527
P57784	P57784	RU2A_MOUSE	Snrpa1	U2 small nuclear ribonucleoprotein A'	153482	171680	113942	173791	158705	121600
P57787	P57787	MOT4_MOUSE	Slc16a3	Monocarboxylate transporter 4	154089	163472	109638	159333	162083	123461
P57791	P57791	FACE2_MOUSE	Rce1	CAAX prenyl protease 2	52316.3	36367	20013.4	29027.8	26186.5	11941.6
P58021	P58021	TM9S2_MOUSE	Tm9sf2	Transmembrane 9 superfamily member 2	243412	272437	209673	282069	310469	241249
P58043	P58043	SESN2_MOUSE	Sesn2	Sestrin-2	19961.9	16882	14211.4	5527.29	14087.1	14420.8
P58044	P58044	IDI1_MOUSE	Idi1	Isopentenyl-diphosphate Delta-isomerase 1	29162.5	30099.3	33793.2	22764.9	28166.8	36091.3
P58058	P58058	NADK_MOUSE	Nadk	NAD kinase	13933.7	14014.8	16846.2	15284.2	13421.9	21012.1
P58059	P58059	RT21_MOUSE	Mrps21	28S ribosomal protein S21, mitochondrial	39126.3	37950.8	33960.6	36663	39757.1	26931
P58064	P58064	RT06_MOUSE	Mrps6	28S ribosomal protein S6, mitochondrial	24787.3	38053.4	32547.5	42291.8	36472.9	28527.2
P58069	P58069	RASA2_MOUSE	Rasa2	Ras GTPase-activating protein 2	9840.25	8174.76	7661.95	7580.27	6163.53	7951.65
P58137	P58137	ACOT8_MOUSE	Acot8	Acyl-coenzyme A thioesterase 8	71399.4	70719.4	71050.7	58388.2	70523	53402.4
P58158	P58158	B3GA3_MOUSE	B3gat3	Galactosylgalactosylxylosylprotein 3-beta-glucuronosyltransferase 3	39613.6	46184.4	28067.2	33536.3	43607	37657.1
P58242	P58242	ASM3B_MOUSE	Smpdl3b	Acid sphingomyelinase-like phosphodiesterase 3b	34118.6	38337.5	37352.4	46049	50522	33518.7
P58252	P58252	EF2_MOUSE	Eef2	Elongation factor 2	1110000	928832	1200000	452725	480895	829478
P58281	P58281	OPA1_MOUSE	Opa1	Dynamin-like 120 kDa protein, mitochondrial	103229	100711	80007.7	124575	135348	112048
P58389	P58389	PTPA_MOUSE	Ptpa	Serine/threonine-protein phosphatase 2A activator	183687	127607	167282	85227.5	70811.8	129969
P58404	P58404	STRN4_MOUSE	Strn4	Striatin-4	33928.8	31768.1	30190.2	33888.4	27727.9	32726.8
P58404;Q9ERG2	P58404;Q9ERG2	STRN3_MOUSE;STRN4_MOUSE	Strn3;Strn4	Striatin-4	18524.3	16484.6	23147.5	12761.4	17405.2	19065.9
P58462	P58462;Q9DBY0	FOXP1_MOUSE	Foxp1	Forkhead box protein P1	4670.2	5730.98	5283.54	7143	4902.05	6067.67
P58465	P58465	CTDSL_MOUSE	Ctdspl	CTD small phosphatase-like protein	11325.6	9552.84	10191.5	13317.3	11198.7	12586.3
P58465;P58466	P58465;P58466	CTDS1_MOUSE;CTDSL_MOUSE	Ctdsp1;Ctdspl	CTD small phosphatase-like protein	18189.4	24953.5	16861.9	46177.6	52764.3	34128.8
P58466	P58466	CTDS1_MOUSE	Ctdsp1	Carboxy-terminal domain RNA polymerase II polypeptide A small phosphatase 1	23323.8	27830.9	22030.8	27509.1	20765.2	19759.8
P58466;Q8BX07	P58466;Q8BX07	CTDS1_MOUSE;CTDS2_MOUSE	Ctdsp1;Ctdsp2	Carboxy-terminal domain RNA polymerase II polypeptide A small phosphatase 1	4435.35	2583.55	7458.57		4590.07	4671.52
P58468	P58468	F207A_MOUSE	Fam207a	Protein FAM207A	13266.6	14084.5	17704.9	9739.28	14640.4	18513.6
P58501	P58501	PAXB1_MOUSE	Paxbp1	PAX3- and PAX7-binding protein 1	18785.9	21716.2	18424.8	19746.2	22868	20685.3
P58544	P58544	BTBD1_MOUSE	Btbd1	BTB/POZ domain-containing protein 1	3602.52	3657.82	3615.26	2967.77	2448.59	3748.78
P58681	P58681	TLR7_MOUSE	Tlr7	Toll-like receptor 7	227070	260979	234218	293174	394799	312305
P58682	P58682	TLR8_MOUSE	Tlr8	Toll-like receptor 8	5864.63	6844.37	5006.12	14418	17924.7	9895.68
P58742	P58742	AAAS_MOUSE	Aaas	Aladin	110047	112288	84973.4	137437	137370	118145
P58749	P58749	TM6S1_MOUSE	Tm6sf1	Transmembrane 6 superfamily member 1	19342.6	19780.3	12649.3	16385.2	17590.3	14784
P58771	P58771	TPM1_MOUSE	Tpm1	Tropomyosin alpha-1 chain	81986.6	67452	104371	56109.7	71705	101417
P58801	P58801	RIPK2_MOUSE	Ripk2	Receptor-interacting serine/threonine-protein kinase 2	17739.7	16911.1	19932.6	8505.18	9164.84	13409
P58802	P58802	TB10A_MOUSE	Tbc1d10a	TBC1 domain family member 10A	10901.3	11289.2	10139.7	12689.8	11247.5	12842.3
P58854	P58854	GCP3_MOUSE	Tubgcp3	Gamma-tubulin complex component 3	22162.8	22522.6	20608.6	19328.5	18704.3	25150.7
P58871	P58871	TB182_MOUSE	Tnks1bp1	182 kDa tankyrase-1-binding protein	10073.6	7563.01	6899.86	7342.26	7232.14	6916.41
P59016	P59016	VP33B_MOUSE	Vps33b	Vacuolar protein sorting-associated protein 33B	38398.3	35433.4	36917.7	27875.1	25413.3	39099.5
P59017	P59017	B2L13_MOUSE	Bcl2l13	Bcl-2-like protein 13	47878.9	40572.1	29312.5	34630.9	38778.4	25034.1
P59041	P59041	DJC30_MOUSE	Dnajc30	DnaJ homolog subfamily C member 30, mitochondrial	9706.04	10358.6	6178.27	15192.8	11610.6	7813.26
P59048	P59048	PDRG1_MOUSE	Pdrg1	p53 and DNA damage-regulated protein 1	8822.03	10526.8	9980.65	6499.36	6918.18	9357.1
P59108	P59108	CPNE2_MOUSE	Cpne2	Copine-2	51838.9	86089.3	55109	37623.1	33912.7	45965.2
P59108;Q8BT60	P59108;Q0VE82;Q1RLL3;Q8BLR2;Q8BT60;Q8JZW4;Q9DC53;Q9Z140	CPNE2_MOUSE;CPNE3_MOUSE	Cpne2;Cpne3	Copine-2	285622	386456	295517	193549	161145	486203
P59110	P59110	SENP1_MOUSE	Senp1	Sentrin-specific protease 1	17003.2	21926	17650.2	18928.7	27018	21765.3
P59114	P59114	CAPAM_MOUSE	Pcif1	mRNA (2'-O-methyladenosine-N(6)-)-methyltransferase	11214.8	13778.6	17911.6	7905.76	8179.8	14351.3
P59178	P59178	LMBL2_MOUSE	L3mbtl2	Lethal(3)malignant brain tumor-like protein 2	3638.56	4145.16	2973.09	5558.43	4042.25	3429.79
P59235	P59235	NUP43_MOUSE	Nup43	Nucleoporin Nup43	55740.9	54267	46601	74827.1	66092.7	55979.3
P59266	P59266	FITM2_MOUSE	Fitm2	Fat storage-inducing transmembrane protein 2	9915.11	9301.24	6091.47	10198.1	9488.15	5050.78
P59279	P59279	RAB2B_MOUSE	Rab2b	Ras-related protein Rab-2B	25007.7	27268	22436.7	25630.8	25385.4	20038.5
P59281	P59281	RHG39_MOUSE	Arhgap39	Rho GTPase-activating protein 39	5851.11	5035.28	3047.24	6567.39	6769.44	4783.58
P59325	P59325	IF5_MOUSE	Eif5	Eukaryotic translation initiation factor 5	94436.2	89403.5	130029	55078.6	56100.2	89393.6
P59326	P59326	YTHD1_MOUSE	Ythdf1	YTH domain-containing family protein 1	8167.19	9568.81	10802.3	7714.27	7211.33	10479.1
P59326;Q8BYK6	P59326;Q8BYK6	YTHD1_MOUSE;YTHD3_MOUSE	Ythdf1;Ythdf3	YTH domain-containing family protein 1	19669	16666.7	22239.4	12806.8	13739.4	21479
P59326;Q8BYK6;Q91YT7	P59326;Q8BYK6;Q91YT7	YTHD1_MOUSE;YTHD2_MOUSE;YTHD3_MOUSE	Ythdf1;Ythdf2;Ythdf3	YTH domain-containing family protein 1	113780	130042	109984	95755.9	77125.4	96809.7
P59326;Q91YT7	P59326;Q91YT7	YTHD1_MOUSE;YTHD2_MOUSE	Ythdf1;Ythdf2	YTH domain-containing family protein 1	74370.3	67661	76378.3	37880.1	51116.6	72759.9
P59328	P59328	WDHD1_MOUSE	Wdhd1	WD repeat and HMG-box DNA-binding protein 1	20329	19325.6	24429	15889.2	17350.7	21878.5
P59438	P59438	HPS5_MOUSE	Hps5	Hermansky-Pudlak syndrome 5 protein homolog	11277.7	11071.2	11418.8	9175.68	8198.85	13160.4
P59470	P59470	RPC2_MOUSE	Polr3b	DNA-directed RNA polymerase III subunit RPC2	4454.9	5590.12	5430.58	4669.24	3392.77	4641.55
P59481	P59481	LMA2L_MOUSE	Lman2l	VIP36-like protein	15396.5	11822.1	12090.8	13795.6	14335.2	8490.45
P59672	P59672	ANS1A_MOUSE	Anks1a	Ankyrin repeat and SAM domain-containing protein 1A	22476.8	25582.5	23680.9	18234.5	18704.8	23568.4
P59708	P59708	SF3B6_MOUSE	Sf3b6	Splicing factor 3B subunit 6	95002.1	68677.5	71161.7	70674.9	84629.1	68034.8
P59729	P59729	RIN3_MOUSE	Rin3	Ras and Rab interactor 3	20735.4	16673.6	15916.8	7967.16	10212.8	13254.3
P59759	P59759	MRTFB_MOUSE	Mrtfb	Myocardin-related transcription factor B	25329.5	23542.3	25182.6	16777.7	12413.6	20383.7
P59764	P59764	DOCK4_MOUSE	Dock4	Dedicator of cytokinesis protein 4	40155.1	39344	38397.4	25405.4	24362.1	29554.2
P59808	P59808	SASH1_MOUSE	Sash1	SAM and SH3 domain-containing protein 1	31846.9	35564.6	38838.7	26219	20021.7	32865.8
P59941	P59941	SIR6_MOUSE	Sirt6	NAD-dependent protein deacetylase sirtuin-6	3026.33	2716.94	2422.28		2105.42	3207.71
P59997	P59997	KDM2A_MOUSE	Kdm2a	Lysine-specific demethylase 2A	31664.8	27012.5	25250.3	35913.1	34388.7	32991.4
P59999	P59999	ARPC4_MOUSE	Arpc4	Actin-related protein 2/3 complex subunit 4	707427	685815	464920	493540	424971	373407
P60007	P60007	APC15_MOUSE	Anapc15	Anaphase-promoting complex subunit 15	2621.6	5934.56	4986.36		3527.93	6406.51
P60122	P60122	RUVB1_MOUSE	Ruvbl1	RuvB-like 1	217073	211606	149622	292587	278737	257100
P60229	P60229	EIF3E_MOUSE	Eif3e	Eukaryotic translation initiation factor 3 subunit E	217246	214333	241159	139709	118080	156843
P60330	P60330	ESPL1_MOUSE	Espl1	Separin	5862.8	9075.18	8863.83	7225.76	9929.63	10000.1
P60335	P60335	PCBP1_MOUSE	Pcbp1	Poly(rC)-binding protein 1	362824	322074	343048	292793	312251	335453
P60335;Q61990	P57722;P60335;Q61990	PCBP1_MOUSE;PCBP2_MOUSE	Pcbp1;Pcbp2	Poly(rC)-binding protein 1	116867	74152.9	142803	34813.5	62187.1	41477.2
P60469;Q8BSS9	P60469;Q8BSS9	LIPA2_MOUSE;LIPA3_MOUSE	Ppfia2;Ppfia3	Liprin-alpha-3	32765.9	39374.5	36191.2	17257	28743.9	30793
P60521	P60521	GBRL2_MOUSE	Gabarapl2	Gamma-aminobutyric acid receptor-associated protein-like 2	31337.7	23075.9	37834.1	30474	20691.5	38549.8
P60521;Q8R3R8;Q9DCD6	P60521;Q8R3R8;Q9DCD6	GBRAP_MOUSE;GBRL1_MOUSE;GBRL2_MOUSE	Gabarap;Gabarapl1;Gabarapl2	Gamma-aminobutyric acid receptor-associated protein-like 2	11274	12022.5	13152.7	15982.4	2283.19	3373.3
P60603	P60603	ROMO1_MOUSE	Romo1	Reactive oxygen species modulator 1	12517.4	16089.1	14471.7	18560	29062.7	14690.8
P60605	P60605	UB2G2_MOUSE	Ube2g2	Ubiquitin-conjugating enzyme E2 G2	50649.6	34212	72150.5	26571.2	70750.9	73414
P60670	P60670	NPL4_MOUSE	Nploc4	Nuclear protein localization protein 4 homolog	43629.9	43844.1	45397.5	27359.6	30285.1	34488.7
P60710	P60710	ACTB_MOUSE	Actb	Actin, cytoplasmic 1	1039.83	1016.92	2558.47		717.072
P60710;P63260	P60710;P63260	ACTB_MOUSE;ACTG_MOUSE	Actb;Actg1	Actin, cytoplasmic 1	997920	889841	957259	680191	883043	862548
P60710;P63260;P68134	P60710;P63260;P68033;P68134	ACTB_MOUSE;ACTG_MOUSE;ACTS_MOUSE	Acta1;Actb;Actg1	Actin, cytoplasmic 1	1320000	1400000	1350000	1490000	1290000	1160000
P60710;P63260;P68134;Q8BFZ3	P60710;P62737;P63260;P63268;P68033;P68134;Q8BFZ3	ACTBL_MOUSE;ACTB_MOUSE;ACTG_MOUSE;ACTS_MOUSE	Acta1;Actb;Actbl2;Actg1	Actin, cytoplasmic 1	1540000	1280000	1720000	1210000	1600000	1610000
P60710;P63260;Q8BFZ3	P60710;P62737;P63260;P63268;P68033;Q8BFZ3	ACTBL_MOUSE;ACTB_MOUSE;ACTG_MOUSE	Actb;Actbl2;Actg1	Actin, cytoplasmic 1	1000000	1040000	1120000	563933	1140000	1160000
P60762	P60762	MO4L1_MOUSE	Morf4l1	Mortality factor 4-like protein 1	21460.3	24042.7	31387.4	17800.3	19531.3	18765.1
P60762;Q9R0Q4	P60762;Q9R0Q4	MO4L1_MOUSE;MO4L2_MOUSE	Morf4l1;Morf4l2	Mortality factor 4-like protein 1	2907.4	2533.16	3799.26	1837.95	4807.74	2983.5
P60766	P60766	CDC42_MOUSE	Cdc42	Cell division control protein 42 homolog	1630000	1570000	1420000	1160000	1250000	1340000
P60766;P63001;P84096;Q05144;Q8R527;Q9ER71	P60764;P60766;P63001;P84096;Q05144;Q8R527;Q9ER71	CDC42_MOUSE;RAC1_MOUSE;RAC2_MOUSE;RHOG_MOUSE;RHOJ_MOUSE;RHOQ_MOUSE	Cdc42;Rac1;Rac2;Rhog;Rhoj;Rhoq	Cell division control protein 42 homolog	217334	182983	164924	125966	132370	180731
P60824	P60824	CIRBP_MOUSE	Cirbp	Cold-inducible RNA-binding protein	19956.4	15302.6	11912.9	28654.9	19900.6	15738.6
P60840	P60840	ENSA_MOUSE	Ensa	Alpha-endosulfine	20042.5	23630.9	28108.7	12250.5	12796.5	14077.3
P60843	P60843	IF4A1_MOUSE	Eif4a1	Eukaryotic initiation factor 4A-I	441036	404407	522687	226271	250017	478119
P60867	P60867	RS20_MOUSE	Rps20	40S ribosomal protein S20	838921	896939	863542	626142	526159	740621
P60882	P60882	MEGF8_MOUSE	Megf8	Multiple epidermal growth factor-like domains protein 8	3486.05	3249.46	1441.33	4714.85	3805.68	4563.03
P60898	P60898	RPB9_MOUSE	Polr2i	DNA-directed RNA polymerase II subunit RPB9	80066	57912.9	83406	65063.4	70000.9	61766.4
P60904	P60904	DNJC5_MOUSE	Dnajc5	DnaJ homolog subfamily C member 5	55318.5	70862.2	49279.6	63928.5	63954.4	53881.1
P61021	P61021	RAB5B_MOUSE	Rab5b	Ras-related protein Rab-5B	238244	244935	224151	250096	292517	273747
P61022	P61022	CHP1_MOUSE	Chp1	Calcineurin B homologous protein 1	162041	159796	121571	191867	159063	142747
P61025	P61025	CKS1_MOUSE	Cks1b	Cyclin-dependent kinases regulatory subunit 1	14283.4	6543.17	29774.1		11259.7	13464.1
P61027	P61027	RAB10_MOUSE	Rab10	Ras-related protein Rab-10	533545	558047	442224	537345	545141	420667
P61028	P61028	RAB8B_MOUSE	Rab8b	Ras-related protein Rab-8B	400458	424380	292740	410073	400069	281070
P61079	P61079;P62838	UB2D3_MOUSE	Ube2d3	Ubiquitin-conjugating enzyme E2 D3	69221.9	50865.6	45705.4	22037.9	27661.2	36222
P61079;P61080	P61079;P61080;P62838	UB2D1_MOUSE;UB2D3_MOUSE	Ube2d1;Ube2d3	Ubiquitin-conjugating enzyme E2 D3	154687	172368	189349	96377.1	120425	131982
P61082	P61082	UBC12_MOUSE	Ube2m	NEDD8-conjugating enzyme Ubc12	75574.2	61177.9	55091.9	35129.7	35773.9	42304.7
P61087	P61087	UBE2K_MOUSE	Ube2k	Ubiquitin-conjugating enzyme E2 K	50448.3	38659.5	54597.9	29061.6	24493.5	40762.9
P61089	P61089	UBE2N_MOUSE	Ube2n	Ubiquitin-conjugating enzyme E2 N	285980	263914	281225	153576	157191	249409
P61089;Q9CQ37	P61089;Q9CQ37	UBE2N_MOUSE;UBE2T_MOUSE	Ube2n;Ube2t	Ubiquitin-conjugating enzyme E2 N	15590.7	9584.62	17925	4830.87	5912.12	9630.33
P61161	P61161	ARP2_MOUSE	Actr2	Actin-related protein 2	679960	700107	802073	463326	573511	512589
P61164	P61164	ACTZ_MOUSE	Actr1a	Alpha-centractin	40328.4	40208.7	45034.1	25938.1	25643.4	34780.4
P61164;Q8R5C5	P61164;Q8R5C5	ACTY_MOUSE;ACTZ_MOUSE	Actr1a;Actr1b	Alpha-centractin	72607	78704	96306.2	47991.2	58598.1	76593.7
P61202	P61202	CSN2_MOUSE	Cops2	COP9 signalosome complex subunit 2	42990.7	44838.1	55772.8	25912.8	26609.4	41350.3
P61208	P61208	ARL4C_MOUSE	Arl4c	ADP-ribosylation factor-like protein 4C	12820.1	15355.2	8156.08	11147.9	10722.2	10012.9
P61211	P61211	ARL1_MOUSE	Arl1	ADP-ribosylation factor-like protein 1	93921	102533	141796	78064.9	114199	89964.8
P61216	P61216	TAF13_MOUSE	Taf13	Transcription initiation factor TFIID subunit 13	1744.32	1416.2	2181.28	1575.65	1620.28	1425.95
P61222	P61222	ABCE1_MOUSE	Abce1	ATP-binding cassette sub-family E member 1	67706.6	70639.2	82289.1	41828.5	35337	64695.3
P61226	P61226	RAP2B_MOUSE	Rap2b	Ras-related protein Rap-2b	453328	487471	349250	589423	519975	566975
P61226;Q80ZJ1;Q8BU31	P61226;Q80ZJ1;Q8BU31	RAP2A_MOUSE;RAP2B_MOUSE;RAP2C_MOUSE	Rap2a;Rap2b;Rap2c	Ras-related protein Rap-2b	132941	81395.4	37198.9	94438.9	85752.9	75876.8
P61255	P61255	RL26_MOUSE	Rpl26	60S ribosomal protein L26	414118	428510	443731	336166	315157	398527
P61290	P61290	PSME3_MOUSE	Psme3	Proteasome activator complex subunit 3	43066.7	36690.1	43229.8	23263.7	19732.2	32260.6
P61327;Q9CQL1	P61327;Q9CQL1	MGN2_MOUSE;MGN_MOUSE	Magoh;Magohb	Protein mago nashi homolog	96293.5	112656	118580	97425.2	104613	87291.9
P61358	P61358	RL27_MOUSE	Rpl27	60S ribosomal protein L27	949606	1010000	914828	714141	660117	742000
P61406	P61406	EST1A_MOUSE	Smg6	Telomerase-binding protein EST1A	2610.25	4879.93	3265.15	1912.57	2820.8	3404.58
P61460	P61460	DEPD5_MOUSE	Depdc5	GATOR complex protein DEPDC5	7050.24	6139.42	4151.6	6428.58	5425.66	7301.12
P61514	P61514	RL37A_MOUSE	Rpl37a	60S ribosomal protein L37a	220695	174649	204514	93347.6	109820	107060
P61588	P61588	RND3_MOUSE	Rnd3	Rho-related GTP-binding protein RhoE	9149.94	10919.6	7738.15	7617.29	6181.81	5740.38
P61600	P61600	NAA20_MOUSE	Naa20	N-alpha-acetyltransferase 20	8449.06	8276.28	14180.7		7293.27	11227.5
P61620	P61620;Q9JLR1	S61A1_MOUSE	Sec61a1	Protein transport protein Sec61 subunit alpha isoform 1	196826	193374	159149	180099	208573	176959
P61750	P61750	ARF4_MOUSE	Arf4	ADP-ribosylation factor 4	40784.1	38387.3	50192.8	18850.3	37072.1	41013.8
P61750;P84078;P84084;Q8BSL7	P61205;P61750;P84078;P84084;Q8BSL7	ARF1_MOUSE;ARF2_MOUSE;ARF4_MOUSE;ARF5_MOUSE	Arf1;Arf2;Arf4;Arf5	ADP-ribosylation factor 4	150505	153194	171873	119627	143583	130330
P61750;P84084	P61750;P84084	ARF4_MOUSE;ARF5_MOUSE	Arf4;Arf5	ADP-ribosylation factor 4	6437.21		16631.3		15998
P61759	P61759	PFD3_MOUSE	Vbp1	Prefoldin subunit 3	29103.5	20068.4	25293.6	14735.7	14073.1	19467
P61804	P61804	DAD1_MOUSE	Dad1	Dolichyl-diphosphooligosaccharide--protein glycosyltransferase subunit DAD1	36656.4	31065.5	15631.4	94597.3	64662.6	14173.4
P61924	P61924	COPZ1_MOUSE	Copz1	Coatomer subunit zeta-1	96099.5	94761.3	86777.9	52257.2	43973	54820.4
P61953	P61953	GBG11_MOUSE	Gng11	Guanine nucleotide-binding protein G(I)/G(S)/G(O) subunit gamma-11	11958.3	19360	10907.8	14520	11478	12447.9
P61957	P61957	SUMO2_MOUSE	Sumo2	Small ubiquitin-related modifier 2	56380.4	93648.5	64675.7	81933.8	67145.8	96086.1
P61957;Q9Z172	P61957;Q9Z172	SUMO2_MOUSE;SUMO3_MOUSE	Sumo2;Sumo3	Small ubiquitin-related modifier 2	96243.4	118494	35799.1	44489.1	40108.9	45367.8
P61961	P61961	UFM1_MOUSE	Ufm1	Ubiquitin-fold modifier 1	252599	171439	85353	192851	120162	221283
P61963	P61963	DCAF7_MOUSE	Dcaf7	DDB1- and CUL4-associated factor 7	56365.4	54739	58769.7	27757.8	33116.3	45386.8
P61965	P61965	WDR5_MOUSE	Wdr5	WD repeat-containing protein 5	95315.4	83150.2	71163.7	115551	96354.7	89515.4
P61967	P61967	AP1S1_MOUSE	Ap1s1	AP-1 complex subunit sigma-1A	68190.2	69278.9	42208	72637.9	50917.3	42297.1
P61967;Q9DB50	P61967;Q9DB50	AP1S1_MOUSE;AP1S2_MOUSE	Ap1s1;Ap1s2	AP-1 complex subunit sigma-1A	12850.6	5392.76	30236		17809.9	17401.7
P61971	P61971	NTF2_MOUSE	Nutf2	Nuclear transport factor 2	31973	17890.5	50111.3	7642.75	14762	29017.8
P61979	P61979	HNRPK_MOUSE	Hnrnpk	Heterogeneous nuclear ribonucleoprotein K	2160000	1980000	1710000	1560000	1650000	1800000
P61982	P61982	1433G_MOUSE	Ywhag	14-3-3 protein gamma	540787	525961	644581	287775	305559	427285
P61982;P62259;P63101;P68254;P68510;Q9CQV8	O70456;P61982;P62259;P63101;P68254;P68510;Q9CQV8	1433B_MOUSE;1433E_MOUSE;1433F_MOUSE;1433G_MOUSE;1433T_MOUSE;1433Z_MOUSE	Ywhab;Ywhae;Ywhag;Ywhah;Ywhaq;Ywhaz	14-3-3 protein gamma	988030	1060000	984411	519395	574750	1020000
P61982;P68510	P61982;P68510	1433F_MOUSE;1433G_MOUSE	Ywhag;Ywhah	14-3-3 protein gamma	42433.6	29456.1	112511	12261	38807.4	54450.6
P61982;Q9CQV8	P61982;Q9CQV8	1433B_MOUSE;1433G_MOUSE	Ywhab;Ywhag	14-3-3 protein gamma	7618.12	6843.01	52705	3105.38	10313.9	27044.5
P62046	P62046	LRCH1_MOUSE	Lrch1	Leucine-rich repeat and calponin homology domain-containing protein 1	85468.2	79649.6	75370.9	61424.3	74600.7	72698.3
P62069;Q9D9M2	P62069;Q9D9M2	UBP12_MOUSE;UBP46_MOUSE	Usp12;Usp46	Ubiquitin carboxyl-terminal hydrolase 46	26155.6	34866.4	15596.3	17410	20808.2	20975.5
P62073	P62073	TIM10_MOUSE	Timm10	Mitochondrial import inner membrane translocase subunit Tim10	149853	122733	111045	154087	153374	157034
P62075	P62075	TIM13_MOUSE	Timm13	Mitochondrial import inner membrane translocase subunit Tim13	316230	287630	258784	387268	440799	369599
P62077	P62077	TIM8B_MOUSE	Timm8b	Mitochondrial import inner membrane translocase subunit Tim8 B	63581.1	58026.8	42742.5	72507.8	97278.1	63211
P62082	P62082	RS7_MOUSE	Rps7	40S ribosomal protein S7	1310000	1420000	995316	688684	712504	893867
P62137	P62137	PP1A_MOUSE	Ppp1ca	Serine/threonine-protein phosphatase PP1-alpha catalytic subunit	429770	851522	781792	461324	602728	600755
P62137;P62141;P63087	P62137;P62141;P63087	PP1A_MOUSE;PP1B_MOUSE;PP1G_MOUSE	Ppp1ca;Ppp1cb;Ppp1cc	Serine/threonine-protein phosphatase PP1-alpha catalytic subunit	340832	354502	348389	289706	363274	393050
P62137;P63087	P62137;P63087	PP1A_MOUSE;PP1G_MOUSE	Ppp1ca;Ppp1cc	Serine/threonine-protein phosphatase PP1-alpha catalytic subunit	118414	105912	107179	51166	82251.2	71628.2
P62141	P62141	PP1B_MOUSE	Ppp1cb	Serine/threonine-protein phosphatase PP1-beta catalytic subunit	42513.1	40477.4	33525.1	18651.4	29936	27535.1
P62141;P63087	P62141;P63087	PP1B_MOUSE;PP1G_MOUSE	Ppp1cb;Ppp1cc	Serine/threonine-protein phosphatase PP1-beta catalytic subunit	162380	215384	184561	207676	213364	218127
P62192	P62192	PRS4_MOUSE	Psmc1	26S proteasome regulatory subunit 4	273075	285914	281345	160987	164548	240447
P62196	P62196	PRS8_MOUSE	Psmc5	26S proteasome regulatory subunit 8	166367	178857	195126	105514	127241	170472
P62242	P62242	RS8_MOUSE	Rps8	40S ribosomal protein S8	691396	593778	624088	412639	354904	484206
P62245	P62245	RS15A_MOUSE	Rps15a	40S ribosomal protein S15a	623867	669362	948322	476881	385950	538613
P62254	P62254	UB2G1_MOUSE	Ube2g1	Ubiquitin-conjugating enzyme E2 G1	5952.22	5102.68	10917.7			5804.3
P62257	P62257	UBE2H_MOUSE	Ube2h	Ubiquitin-conjugating enzyme E2 H	19371.4	14009.9	24900.9	15036.3	11484.2	14061.1
P62259	P62259	1433E_MOUSE	Ywhae	14-3-3 protein epsilon	609684	488072	683628	311104	344585	525653
P62264	P62264	RS14_MOUSE	Rps14	40S ribosomal protein S14	995785	1070000	1160000	774286	669040	924789
P62267	P62267	RS23_MOUSE	Rps23	40S ribosomal protein S23	449438	429099	402921	217276	280073	286000
P62270	P62270	RS18_MOUSE	Rps18	40S ribosomal protein S18	2690000	2920000	2660000	1670000	1300000	1530000
P62274	P62274	RS29_MOUSE	Rps29	40S ribosomal protein S29	887776	1060000	1340000	662734	580530	867230
P62281	P62281	RS11_MOUSE	Rps11	40S ribosomal protein S11	1020000	1040000	1160000	532479	600624	920265
P62301	P62301	RS13_MOUSE	Rps13	40S ribosomal protein S13	876068	903419	746084	566987	466301	745658
P62305	P62305	RUXE_MOUSE	Snrpe	Small nuclear ribonucleoprotein E	317595	342913	688539	274123	602067	480527
P62307	P62307	RUXF_MOUSE	Snrpf	Small nuclear ribonucleoprotein F	116846	99227.4	131763	53785.2	133468	99955.6
P62309	P62309	RUXG_MOUSE	Snrpg	Small nuclear ribonucleoprotein G	319785	252819	239374	273866	385682	331377
P62311	P62311	LSM3_MOUSE	Lsm3	U6 snRNA-associated Sm-like protein LSm3	9751.49	9657.59	2544.7	6720.94	5833.49	5019.84
P62313	P62313	LSM6_MOUSE	Lsm6	U6 snRNA-associated Sm-like protein LSm6	38027.7	27640.8	39542.3	39060.9	35778.8	33061
P62315	P62315	SMD1_MOUSE	Snrpd1	Small nuclear ribonucleoprotein Sm D1	175003	187120	160575	217166	223208	181125
P62317	P62317	SMD2_MOUSE	Snrpd2	Small nuclear ribonucleoprotein Sm D2	132863	103708	104835	101257	156431	142675
P62320	P62320	SMD3_MOUSE	Snrpd3	Small nuclear ribonucleoprotein Sm D3	491076	393842	341631	329521	425354	299247
P62331	P62331	ARF6_MOUSE	Arf6	ADP-ribosylation factor 6	309354	291232	364618	204353	318402	296047
P62334	P62334	PRS10_MOUSE	Psmc6	26S proteasome regulatory subunit 10B	296747	276176	286744	170735	162803	228694
P62340	P62340	TBPL1_MOUSE	Tbpl1	TATA box-binding protein-like protein 1	11459	10756.2	13809.3	4614	6041.98	9276.22
P62342	P62342	SELT_MOUSE	Selenot	Thioredoxin reductase-like selenoprotein T	25577.5	16108.6	37935.5	13614	36147.4	32870.5
P62482	P62482	KCAB2_MOUSE	Kcnab2	Voltage-gated potassium channel subunit beta-2	163636	153528	180766	83078.6	80282.9	155342
P62484	P62484	ABI2_MOUSE	Abi2	Abl interactor 2	4505.57	5171.81	8885.42	8531.29		10911.8
P62484;Q8CBW3	P62484;Q8CBW3	ABI1_MOUSE;ABI2_MOUSE	Abi1;Abi2	Abl interactor 2	14216.7	9160.21	29921.1	5789.2	12760.3	19453.1
P62488	P62488	RPB7_MOUSE	Polr2g	DNA-directed RNA polymerase II subunit RPB7	22913.6	19848.9	21626.8	12685.3	19052.5	19889.9
P62627	P62627	DLRB1_MOUSE	Dynlrb1	Dynein light chain roadblock-type 1	99055.4	45030.7	165503	37636.7	56198.2	89674
P62700	P62700	YPEL5_MOUSE	Ypel5	Protein yippee-like 5	30109	35216.7	32219.8	25512.9	25388.6	24126.6
P62702	P62702	RS4X_MOUSE	Rps4x	40S ribosomal protein S4, X isoform	803609	780823	801804	503703	504563	676545
P62715	P62715	PP2AB_MOUSE	Ppp2cb	Serine/threonine-protein phosphatase 2A catalytic subunit beta isoform	17429.2	9216.71	10560.1		4771.74
P62715;P63330	P62715;P63330	PP2AA_MOUSE;PP2AB_MOUSE	Ppp2ca;Ppp2cb	Serine/threonine-protein phosphatase 2A catalytic subunit beta isoform	257990	212839	518529	96018.3	194110	270720
P62715;P63330;P97470	P62715;P63330;P97470	PP2AA_MOUSE;PP2AB_MOUSE;PP4C_MOUSE	Ppp2ca;Ppp2cb;Ppp4c	Serine/threonine-protein phosphatase 2A catalytic subunit beta isoform	25186.4	20272.4	27645.3	11551.6	16949.1	14863.3
P62717	P62717	RL18A_MOUSE	Rpl18a	60S ribosomal protein L18a	349603	312132	418319	210667	256894	212264
P62743	P62743	AP2S1_MOUSE	Ap2s1	AP-2 complex subunit sigma	337688	375251	297659	377327	349282	339090
P62746	P62746	RHOB_MOUSE	Rhob	Rho-related GTP-binding protein RhoB	63414.1	77254.6	55887.4	47143.3	73068.8	60649.6
P62746;Q62159;Q9QUI0	P62746;Q62159;Q9QUI0	RHOA_MOUSE;RHOB_MOUSE;RHOC_MOUSE	Rhoa;Rhob;Rhoc	Rho-related GTP-binding protein RhoB	148766	156119	266963	155272	118831	109128
P62748	P62748;P84075	HPCL1_MOUSE	Hpcal1	Hippocalcin-like protein 1	130694	145267	131519	99262.2	97544.1	115662
P62751	P62751	RL23A_MOUSE	Rpl23a	60S ribosomal protein L23a	183507	187986	185127	134176	112072	132764
P62754	P62754	RS6_MOUSE	Rps6	40S ribosomal protein S6	486629	464732	497221	255817	267694	332329
P62774	P62774	MTPN_MOUSE	Mtpn	Myotrophin	98675.7	78846.1	111695	58130.4	55894.4	91378.4
P62806	P62806	H4_MOUSE	Hist1h4a	Histone H4	2600000	2610000	2090000	2990000	2800000	2650000
P62814	P62814	VATB2_MOUSE	Atp6v1b2	V-type proton ATPase subunit B, brain isoform	507616	556209	435484	498281	501567	533202
P62821	P62821	RAB1A_MOUSE	Rab1A	Ras-related protein Rab-1A	706432	633271	634345	460218	746267	842954
P62821;Q9D1G1	P62821;Q9D1G1	RAB1A_MOUSE;RAB1B_MOUSE	Rab1A;Rab1b	Ras-related protein Rab-1A	669733	746087	447842	749220	696508	672895
P62827	P62827	RAN_MOUSE	Ran	GTP-binding nuclear protein Ran	530974	516767	592176	303257	361611	408360
P62830	P62830	RL23_MOUSE	Rpl23	60S ribosomal protein L23	745308	656402	1270000	321003	519476	921980
P62835	P62835	RAP1A_MOUSE	Rap1a	Ras-related protein Rap-1A	53952.7	33436.1	45326.3	19249.8	56212	21774.8
P62835;Q99JI6	P62835;Q99JI6	RAP1A_MOUSE;RAP1B_MOUSE	Rap1a;Rap1b	Ras-related protein Rap-1A	894561	915628	617888	774055	742192	606898
P62843	P62843	RS15_MOUSE	Rps15	40S ribosomal protein S15	103313	91138.6	177464	56230.4	72199.7	100893
P62849	P62849	RS24_MOUSE	Rps24	40S ribosomal protein S24	165214	168918	307058	69342.9	124255	202368
P62852	P62852	RS25_MOUSE	Rps25	40S ribosomal protein S25	817237	662097	566967	442250	325261	487425
P62855	P62855	RS26_MOUSE	Rps26	40S ribosomal protein S26	312953	276161	305413	130970	170272	198873
P62858	P62858	RS28_MOUSE	Rps28	40S ribosomal protein S28	1200000	935460	1260000	350525	671766	705999
P62862	P62862	RS30_MOUSE	Fau	40S ribosomal protein S30	407297	477670	447224	335026	206009	336350
P62869	P62869	ELOB_MOUSE	Elob	Elongin-B	265500	268381	287917	225425	199816	273253
P62874	P62874	GBB1_MOUSE	Gnb1	Guanine nucleotide-binding protein G(I)/G(S)/G(T) subunit beta-1	93856.6	81507.9	69541.4	59382.4	97507.5	67612.5
P62874;P62880	P62874;P62880	GBB1_MOUSE;GBB2_MOUSE	Gnb1;Gnb2	Guanine nucleotide-binding protein G(I)/G(S)/G(T) subunit beta-1	1150000	1360000	1240000	722760	1150000	895897
P62876	P62876	RPAB5_MOUSE	Polr2l	DNA-directed RNA polymerases I, II, and III subunit RPABC5	21123.7	23851.8	49471	18543.9	33989.5	28865.5
P62880	P62880	GBB2_MOUSE	Gnb2	Guanine nucleotide-binding protein G(I)/G(S)/G(T) subunit beta-2	200647	160695	124989	114030	174457	144266
P62889	P62889	RL30_MOUSE	Rpl30	60S ribosomal protein L30	745450	677538	790664	386127	415452	522978
P62897	P62897	CYC_MOUSE	Cycs	Cytochrome c, somatic	1110000	1160000	1010000	979052	1230000	1160000
P62900	P62900	RL31_MOUSE	Rpl31	60S ribosomal protein L31	1060000	980635	800567	720507	567000	705789
P62908	P62908	RS3_MOUSE	Rps3	40S ribosomal protein S3	1160000	1070000	1050000	613940	517755	710886
P62911	P62911	RL32_MOUSE	Rpl32	60S ribosomal protein L32	462559	553100	780105	222992	402845	382536
P62915	P62915	TF2B_MOUSE	Gtf2b	Transcription initiation factor IIB	25287.9	21981.1	30829.1	15734.3	20803.6	30730.1
P62918	P62918	RL8_MOUSE	Rpl8	60S ribosomal protein L8	1040000	974341	929426	669023	639628	721027
P62960	P62960	YBOX1_MOUSE	Ybx1	Nuclease-sensitive element-binding protein 1	398135	410162	351488	296580	271040	256566
P62960;Q9JKB3	P62960;Q9JKB3;Q9Z2C8	YBOX1_MOUSE;YBOX3_MOUSE	Ybx1;Ybx3	Nuclease-sensitive element-binding protein 1	138368	146731	130636	129587	112586	140652
P62962	P62962	PROF1_MOUSE	Pfn1	Profilin-1	1550000	1300000	1580000	663677	678968	1160000
P62983	P62979;P62983	RS27A_MOUSE	Rps27a	Ubiquitin-40S ribosomal protein S27a	71372.7	57190.5	119871	30892.8	49025.5	78898.8
P62983;P62984	P0CG49;P0CG50;P62979;P62983;P62984	RL40_MOUSE;RS27A_MOUSE	Rps27a;Uba52	Ubiquitin-40S ribosomal protein S27a	1210000	1330000	1040000	1260000	1290000	1350000
P62984	P62984	RL40_MOUSE	Uba52	Ubiquitin-60S ribosomal protein L40	1368.3		4267.15			2970.13
P62996	P62996	TRA2B_MOUSE	Tra2b	Transformer-2 protein homolog beta	386464	341767	272521	420742	356731	324844
P62996;Q6PFR5	P62996;Q6PFR5	TRA2A_MOUSE;TRA2B_MOUSE	Tra2a;Tra2b	Transformer-2 protein homolog beta	6030.56	5758.14	13345.5	3835.46	8764.91	12145.6
P63001	P63001	RAC1_MOUSE	Rac1	Ras-related C3 botulinum toxin substrate 1	162092	125162	131816	87725.2	147004	117168
P63001;Q05144	P60764;P63001;Q05144	RAC1_MOUSE;RAC2_MOUSE	Rac1;Rac2	Ras-related C3 botulinum toxin substrate 1	86355.6	55905.3	56325	77886.4	65121.6	42278.9
P63002	P63002	TLE5_MOUSE	Tle5	TLE family member 5	7440.4	10824.8	10267.4	5047.31	8718.48	13430.1
P63005	P63005	LIS1_MOUSE	Pafah1b1	Platelet-activating factor acetylhydrolase IB subunit alpha	104004	105942	125304	58324.9	65841.6	97159.7
P63011	P63011	RAB3A_MOUSE	Rab3a	Ras-related protein Rab-3A	29744.7	20941.1	9801.81	48685.8		6557.87
P63017	P63017	HSP7C_MOUSE	Hspa8	Heat shock cognate 71 kDa protein	1240000	1220000	1240000	999691	1120000	1270000
P63024	P63024;P63044	VAMP3_MOUSE	Vamp3	Vesicle-associated membrane protein 3	102080	93276.2	46731.9	235818	281135	154136
P63028	P63028	TCTP_MOUSE	Tpt1	Translationally-controlled tumor protein	245966	224020	285854	126883	95637.7	177082
P63030	P63030	MPC1_MOUSE	Mpc1	Mitochondrial pyruvate carrier 1	30436.7	30701.2	24232.4	25351.9	26573.8	21039.1
P63034	P63034	CYH2_MOUSE	Cyth2	Cytohesin-2	4490.24	6717.96	4571.41	5863.17	3848.44	4129.38
P63034;Q9QX11	O08967;P63034;Q9QX11	CYH1_MOUSE;CYH2_MOUSE	Cyth1;Cyth2	Cytohesin-2	80923.6	81090.6	60736.6	61402.1	56030.7	63964.9
P63037	P63037	DNJA1_MOUSE	Dnaja1	DnaJ homolog subfamily A member 1	200101	200863	191297	169563	179364	229779
P63038	P63038	CH60_MOUSE	Hspd1	60 kDa heat shock protein, mitochondrial	942231	942079	683937	890223	1190000	955221
P63073	P63073	IF4E_MOUSE	Eif4e	Eukaryotic translation initiation factor 4E	142539	143398	151163	75324.7	80814.5	111986
P63082	P63082	VATL_MOUSE	Atp6v0c	V-type proton ATPase 16 kDa proteolipid subunit	8455.45	8682.79	20095.2	3018.98	15549.2	12609.8
P63085	P63085	MK01_MOUSE	Mapk1	Mitogen-activated protein kinase 1	189565	189918	187674	131745	103069	198501
P63085;Q63844	P63085;Q61532;Q63844;Q6P5G0	MK01_MOUSE;MK03_MOUSE	Mapk1;Mapk3	Mitogen-activated protein kinase 1	166408	129870	214122	69700.9	87921.2	108717
P63087	P63087	PP1G_MOUSE	Ppp1cc	Serine/threonine-protein phosphatase PP1-gamma catalytic subunit	10281.7	7140	5317.21	10081.7	12819.9	4674.32
P63094;Q6R0H7	P63094;Q6R0H7	GNAS1_MOUSE;GNAS2_MOUSE	Gnas	Guanine nucleotide-binding protein G(s) subunit alpha isoforms short	136701	133436	125519	107131	137275	114741
P63101	P63101	1433Z_MOUSE	Ywhaz	14-3-3 protein zeta/delta	1210000	1030000	1020000	614267	583815	797573
P63101;P68254;Q9CQV8	P63101;P68254;Q9CQV8	1433B_MOUSE;1433T_MOUSE;1433Z_MOUSE	Ywhab;Ywhaq;Ywhaz	14-3-3 protein zeta/delta	82708.2	71358.9	230410	17055.4	63266.2	101105
P63139	P63139	NFYB_MOUSE	Nfyb	Nuclear transcription factor Y subunit beta	20844.9	13966.5	9810.37	17152.5	19876.2	15456.3
P63154	P63154	CRNL1_MOUSE	Crnkl1	Crooked neck-like protein 1	39704.2	38919.9	32931.4	51697.3	45613.1	41037.6
P63158	P63158	HMGB1_MOUSE	Hmgb1	High mobility group protein B1	201927	163757	257987	87260.9	89675	172617
P63165;P63166	P63165;P63166	SUMO1_HUMAN;SUMO1_MOUSE	SUMO1;Sumo1	Small ubiquitin-related modifier 1	25092.4	23364.2	14639.5	28126.1	32288.7	25169.9
P63168	P63168	DYL1_MOUSE	Dynll1	Dynein light chain 1, cytoplasmic	35356.9	30278.6	26160.5	18737	11265.3	24442.2
P63168;Q9D0M5	P63168;Q9D0M5	DYL1_MOUSE;DYL2_MOUSE	Dynll1;Dynll2	Dynein light chain 1, cytoplasmic	426729	369368	383293	211745	282870	229507
P63213	P63213	GBG2_MOUSE	Gng2	Guanine nucleotide-binding protein G(I)/G(S)/G(O) subunit gamma-2	80512.2	89029.2	85571.4	84103.9	145845	124616
P63242	P63242	IF5A1_MOUSE	Eif5a	Eukaryotic translation initiation factor 5A-1	352342	286087	341562	180399	149338	252079
P63242;Q8BGY2	P63242;Q8BGY2	IF5A1_MOUSE;IF5A2_MOUSE	Eif5a;Eif5a2	Eukaryotic translation initiation factor 5A-1	336304	302649	684786	107666	178966	343767
P63254	P63254	CRIP1_MOUSE	Crip1	Cysteine-rich protein 1	266410	196756	379982	112093	148617	319160
P63260	P63260	ACTG_MOUSE	Actg1	Actin, cytoplasmic 2	848.777	710.009	5207.01		1624.48
P63276	P63276	RS17_MOUSE	Rps17	40S ribosomal protein S17	384814	374992	422922	230452	226715	339925
P63279;P63280	P63279;P63280	UBC9_HUMAN;UBC9_MOUSE	UBE2I;Ube2i	SUMO-conjugating enzyme UBC9	53679.6	42507.6	57432.7	39152	47874.5	62693
P63321	P63321	RALA_MOUSE	Rala	Ras-related protein Ral-A	76764.9	72476.1	45120.5	88251.5	84487.2	71181.5
P63321;Q9JIW9	P63321;Q9JIW9	RALA_MOUSE;RALB_MOUSE	Rala;Ralb	Ras-related protein Ral-A	45991.4	45191.9	95860.9	25277.7	74444.1	81533.9
P63323	P63323	RS12_MOUSE	Rps12	40S ribosomal protein S12	770773	675887	911145	340068	540835	802162
P63325	P63325	RS10_MOUSE	Rps10	40S ribosomal protein S10	734238	696746	813363	460589	404296	583765
P63328	P63328	PP2BA_MOUSE	Ppp3ca	Serine/threonine-protein phosphatase 2B catalytic subunit alpha isoform	34236.8	34082.8	40327.7	25374.9	19874.7	30002.3
P63330	P63330	PP2AA_MOUSE	Ppp2ca	Serine/threonine-protein phosphatase 2A catalytic subunit alpha isoform	49932.4	36218.9	32462.8	14195.6	43396.6	42054.1
P67778	P67778	PHB_MOUSE	Phb	Prohibitin	386849	430320	263453	371200	385061	330822
P67871	P67871	CSK2B_MOUSE	Csnk2b	Casein kinase II subunit beta	26092.6	23352.4	37866	18185.3	25558.6	26408.8
P67984	P67984	RL22_MOUSE	Rpl22	60S ribosomal protein L22	543551	475883	337943	334608	191534	255171
P68037	P68037	UB2L3_MOUSE	Ube2l3	Ubiquitin-conjugating enzyme E2 L3	189961	192505	224660	120413	121286	205024
P68040	P68040	RACK1_MOUSE	Rack1	Receptor of activated protein C kinase 1	345695	318448	325864	164989	163896	197862
P68134	P68033;P68134	ACTS_MOUSE	Acta1	Actin, alpha skeletal muscle	291668	313419	632960	176386	405217	329456
P68181	P68181	KAPCB_MOUSE	Prkacb	cAMP-dependent protein kinase catalytic subunit beta	146613	147751	120963	112207	105703	108939
P68254	P68254	1433T_MOUSE	Ywhaq	14-3-3 protein theta	359448	262852	315870	195338	183348	199190
P68368	P68368	TBA4A_MOUSE	Tuba4a	Tubulin alpha-4A chain	140628	97345	130519	82930.8	69836.1	84269.5
P68368;P68373	P05213;P68368;P68369;P68373;Q3UX10	TBA1C_MOUSE;TBA4A_MOUSE	Tuba1c;Tuba4a	Tubulin alpha-4A chain	1300000	1100000	1270000	938291	781642	1160000
P68368;P68373;Q9JJZ2	P05213;P05214;P68368;P68369;P68373;Q9JJZ2	TBA1C_MOUSE;TBA4A_MOUSE;TBA8_MOUSE	Tuba1c;Tuba4a;Tuba8	Tubulin alpha-4A chain	1140000	1110000	1390000	608942	583416	1180000
P68372	P68372	TBB4B_MOUSE	Tubb4b	Tubulin beta-4B chain			19114.6	58029.5
P68372;P99024;Q7TMM9	P68372;P99024;Q7TMM9;Q9CWF2	TBB2A_MOUSE;TBB4B_MOUSE;TBB5_MOUSE	Tubb2a;Tubb4b;Tubb5	Tubulin beta-4B chain	20851.3	3041.59	21004.7			2227.92
P68372;P99024;Q7TMM9;Q922F4;Q9D6F9;Q9ERD7	P68372;P99024;Q7TMM9;Q922F4;Q9CWF2;Q9D6F9;Q9ERD7	TBB2A_MOUSE;TBB3_MOUSE;TBB4A_MOUSE;TBB4B_MOUSE;TBB5_MOUSE;TBB6_MOUSE	Tubb2a;Tubb3;Tubb4a;Tubb4b;Tubb5;Tubb6	Tubulin beta-4B chain	35821.8	26301.7	58049.5	29610.8	23479.5	58963.2
P68372;P99024;Q7TMM9;Q922F4;Q9ERD7	P68372;P99024;Q7TMM9;Q922F4;Q9CWF2;Q9ERD7	TBB2A_MOUSE;TBB3_MOUSE;TBB4B_MOUSE;TBB5_MOUSE;TBB6_MOUSE	Tubb2a;Tubb3;Tubb4b;Tubb5;Tubb6	Tubulin beta-4B chain	1850000	1560000	1490000	1310000	929900	1650000
P68372;P99024;Q7TMM9;Q9D6F9	P68372;P99024;Q7TMM9;Q9CWF2;Q9D6F9	TBB2A_MOUSE;TBB4A_MOUSE;TBB4B_MOUSE;TBB5_MOUSE	Tubb2a;Tubb4a;Tubb4b;Tubb5	Tubulin beta-4B chain	950903	632041	844055	302792	484897	865913
P68372;P99024;Q7TMM9;Q9D6F9;Q9ERD7	P68372;P99024;Q7TMM9;Q9CWF2;Q9D6F9;Q9ERD7	TBB2A_MOUSE;TBB3_MOUSE;TBB4A_MOUSE;TBB4B_MOUSE;TBB5_MOUSE	Tubb2a;Tubb3;Tubb4a;Tubb4b;Tubb5	Tubulin beta-4B chain	364953	290137	522627	120093	208963	366655
P68372;P99024;Q9D6F9	P68372;P99024;Q9D6F9	TBB4A_MOUSE;TBB4B_MOUSE;TBB5_MOUSE	Tubb4a;Tubb4b;Tubb5	Tubulin beta-4B chain	435557	387748	390925	137290	119134	203343
P68372;P99024;Q9D6F9;Q9ERD7	P68372;P99024;Q9D6F9;Q9ERD7	TBB3_MOUSE;TBB4A_MOUSE;TBB4B_MOUSE;TBB5_MOUSE	Tubb3;Tubb4a;Tubb4b;Tubb5	Tubulin beta-4B chain	63512.5	45663.3	89320.9	32863.4	63145.1	51084
P68372;Q7TMM9	P68372;Q7TMM9;Q9CWF2	TBB2A_MOUSE;TBB4B_MOUSE	Tubb2a;Tubb4b	Tubulin beta-4B chain	11978.1	14605.4	30681.8	4901.78	7046.7	28608.5
P68372;Q922F4;Q9D6F9;Q9ERD7	P68372;Q922F4;Q9D6F9;Q9ERD7	TBB3_MOUSE;TBB4A_MOUSE;TBB4B_MOUSE;TBB6_MOUSE	Tubb3;Tubb4a;Tubb4b;Tubb6	Tubulin beta-4B chain	271460	157374	393158	65806.7	125278	363718
P68372;Q9D6F9	P68372;Q9D6F9	TBB4A_MOUSE;TBB4B_MOUSE	Tubb4a;Tubb4b	Tubulin beta-4B chain	104844	81318.7	216014	29940.2	60032.1	110692
P68373	P05213;P05214;P68369;P68373	TBA1C_MOUSE	Tuba1c	Tubulin alpha-1C chain	1280000	1140000	1150000	889633	668625	1040000
P68373;Q9JJZ2	P05214;P68369;P68373;Q9JJZ2	TBA1C_MOUSE;TBA8_MOUSE	Tuba1c;Tuba8	Tubulin alpha-1C chain	313602	214294	208215	95035.7	109584	163353
P68404	P68404	KPCB_MOUSE	Prkcb	Protein kinase C beta type	61793.4	63401.4	76588.8	58483	74824.7	68996.3
P68433;P84228	P68433;P84228	H31_MOUSE;H32_MOUSE	Hist1h3a;Hist1h3b	Histone H3.1	351613	130969	179579	546152	620635	883988
P68510	P68510	1433F_MOUSE	Ywhah	14-3-3 protein eta	462006	355138	442945	199498	204124	320359
P68871	P02088;P02089;P02104;P68871	HBB_HUMAN	HBB	Hemoglobin subunit beta	311987	254240	198435	392855	351852	208552
P69566	P69566	RANB9_MOUSE	Ranbp9	Ran-binding protein 9	41472.6	47805.1	37205.4	46135	46830.7	46009.7
P69566;Q6VN19	P69566;Q6VN19	RANB9_MOUSE;RBP10_MOUSE	Ranbp10;Ranbp9	Ran-binding protein 9	17820.8	22011.1	11361.7	14124.7	14985.9	15543.2
P69905	P69905	HBA_HUMAN	HBA1	Hemoglobin subunit alpha	305340	258589	212645	205548	371266	327884
P70121	P70121	ZHX1_MOUSE	Zhx1	Zinc fingers and homeoboxes protein 1	10893.9	9247.99	5839.17	10833.9	9148.5	7631.53
P70122	P70122	SBDS_MOUSE	Sbds	Ribosome maturation protein SBDS	60260.2	51780.7	71624.4	33330.2	31009.1	49003.8
P70158	P70158	ASM3A_MOUSE	Smpdl3a	Acid sphingomyelinase-like phosphodiesterase 3a	315803	337814	247845	179811	221924	171163
P70168	P70168	IMB1_MOUSE	Kpnb1	Importin subunit beta-1	799168	740574	932995	569351	779283	820223
P70182	P70182	PI51A_MOUSE	Pip5k1a	Phosphatidylinositol 4-phosphate 5-kinase type-1 alpha	38368.1	42983.5	37234.6	36052.6	37940.1	36268.5
P70188	P70188	KIFA3_MOUSE	Kifap3	Kinesin-associated protein 3	9770.73	9712.59	9906.14	8152.04	6959.44	9214.22
P70195	P70195	PSB7_MOUSE	Psmb7	Proteasome subunit beta type-7	30699.2	25449.8	36166.1	15374	22039.1	37557
P70196	P70196	TRAF6_MOUSE	Traf6	TNF receptor-associated factor 6	13321.2		4914.92			2312.21
P70202	P70202	LXN_MOUSE	Lxn	Latexin	11698.2	11847.5	13251.8	7812.47	7140.37	13605.1
P70206	P70206	PLXA1_MOUSE	Plxna1	Plexin-A1	77358.6	87262.8	59715.1	74943.7	86509.4	67981.5
P70206;P70207	P70206;P70207;P70208;Q80UG2	PLXA1_MOUSE;PLXA2_MOUSE	Plxna1;Plxna2	Plexin-A1	24432.3	21227	24096.5
P70206;P70207;P70208	P70206;P70207;P70208;Q80UG2	PLXA1_MOUSE;PLXA2_MOUSE;PLXA3_MOUSE	Plxna1;Plxna2;Plxna3	Plexin-A1	26712.5	28134.1	18771.4	23500.8	22962.6	19351.1
P70207	P70207;Q80UG2	PLXA2_MOUSE	Plxna2	Plexin-A2	7261.32	5995.65	5225.63	4491.03	5110.7	5569.33
P70218	P70218	M4K1_MOUSE	Map4k1	Mitogen-activated protein kinase kinase kinase kinase 1	3567.46	3284.48	3634.13	2341.75	1090.57	2961.21
P70227	P70227	ITPR3_MOUSE	Itpr3	Inositol 1,4,5-trisphosphate receptor type 3	103818	87817.1	83447.6	88737.7	125544	82061.6
P70227;Q9Z329	P70227;Q9Z329	ITPR2_MOUSE;ITPR3_MOUSE	Itpr2;Itpr3	Inositol 1,4,5-trisphosphate receptor type 3	10227.3	7922.31	9359.83		7898.1	3829.86
P70236	P70236	MP2K6_MOUSE	Map2k6	Dual specificity mitogen-activated protein kinase kinase 6		627.422		1047.16	1040.39	2034.54
P70245	P70245	EBP_MOUSE	Ebp	3-beta-hydroxysteroid-Delta(8),Delta(7)-isomerase	23060.4	24422.1	19633.5	32196.5	29180.2	19103
P70248	P70248	MYO1F_MOUSE	Myo1f	Unconventional myosin-If	185184	186735	167507	140803	132960	116044
P70255	P70255	NFIC_MOUSE	Nfic	Nuclear factor 1 C-type	15703.5	13363	19652.5	16568.2	16457.1	14846.4
P70261	P70261	PALD_MOUSE	Pald1	Paladin	103692	96338.2	110167	77352.6	85736.4	102441
P70265	P70265	F262_MOUSE	Pfkfb2	6-phosphofructo-2-kinase/fructose-2,6-bisphosphatase 2	6419.61	5719.49	7036.23	3116.55	3704.88	5168.95
P70268	P70268	PKN1_MOUSE	Pkn1	Serine/threonine-protein kinase N1	132121	133186	139906	92263.8	84214.9	124457
P70270	P70270	RAD54_MOUSE	Rad54l	DNA repair and recombination protein RAD54-like	681.187	2105.56	2003.76	1355.27	540.502	1136.84
P70271	P70271	PDLI4_MOUSE	Pdlim4	PDZ and LIM domain protein 4	11882.3	13782.5	12913.8	11563.7	11619.7	21400.8
P70279	P70279	SURF6_MOUSE	Surf6	Surfeit locus protein 6	55757.4	61466.6	44179.6	72411.5	60980.7	52669
P70280	P70280	VAMP7_MOUSE	Vamp7	Vesicle-associated membrane protein 7	36293.9	44755.5	38471.2	41063.2	48250.1	36112.9
P70288	P70288	HDAC2_MOUSE	Hdac2	Histone deacetylase 2	96872.2	98712.3	90647.6	89311.2	124792	119122
P70290	P70290	EM55_MOUSE	Mpp1	55 kDa erythrocyte membrane protein	244013	270650	219358	311009	316192	314282
P70295	P70295	AUP1_MOUSE	Aup1	Ancient ubiquitous protein 1	109893	121306	79870.5	119711	100627	81773
P70296	P70296	PEBP1_MOUSE	Pebp1	Phosphatidylethanolamine-binding protein 1	173863	119664	155129	56832.4	49477.5	74921.8
P70297	P70297	STAM1_MOUSE	Stam	Signal transducing adapter molecule 1	26748.4	22444.5	18657.5	22759.5	24286.5	25787.5
P70302	P70302	STIM1_MOUSE	Stim1	Stromal interaction molecule 1	123611	127446	104575	138370	124281	127615
P70303	P70303	PYRG2_MOUSE	Ctps2	CTP synthase 2	63780.5	56047.6	62054	31690.4	35986.1	62708.6
P70303;P70698	P70303;P70698	PYRG1_MOUSE;PYRG2_MOUSE	Ctps1;Ctps2	CTP synthase 2	20480.9	19104.7	25556.9	10906.6	14759.3	19158.3
P70315	P70315	WASP_MOUSE	Was	Wiskott-Aldrich syndrome protein homolog	101215	88535.1	64427.1	51168.9	57002.4	59754.8
P70318	P70318	TIAR_MOUSE	Tial1	Nucleolysin TIAR	60906	64611	76067.4	65870.3	63260	74448.6
P70333	P70333	HNRH2_MOUSE	Hnrnph2	Heterogeneous nuclear ribonucleoprotein H2	49333.3	24649.8	51606.9	27173.2	82329	65153.2
P70335	P70335	ROCK1_MOUSE	Rock1	Rho-associated protein kinase 1	24217.8	22874.7	22121.9	14852.2	14816.9	20772.7
P70335;P70336	P70335;P70336	ROCK1_MOUSE;ROCK2_MOUSE	Rock1;Rock2	Rho-associated protein kinase 1	60433.7	52508.2	55818.9	50073.7	38832.1	48852.5
P70336	P70336	ROCK2_MOUSE	Rock2	Rho-associated protein kinase 2	52158.2	52596.6	54346.6	28960	30006.3	44351.8
P70340	P70340;P97454	SMAD1_MOUSE	Smad1	Mothers against decapentaplegic homolog 1	8584.66	7800.03	7735.66	6635.25	7090.57	8764.68
P70340;Q62432	P70340;P97454;Q62432;Q8BUN5;Q9JIW5	SMAD1_MOUSE;SMAD2_MOUSE	Smad1;Smad2	Mothers against decapentaplegic homolog 1	33040.4	41570.6	39698.5	28034.9	33723.4	40780.2
P70347	P70347	TANK_MOUSE	Tank	TRAF family member-associated NF-kappa-B activator	15787	17577.7	19841.7	9629.06	6055.42	13161.6
P70349	P70349	HINT1_MOUSE	Hint1	Histidine triad nucleotide-binding protein 1	94123.8	78940.1	139686	21470.5	43735.6	76292.9
P70351	P70351	EZH1_MOUSE	Ezh1	Histone-lysine N-methyltransferase EZH1	12361.7	16965.2	14111.4	15325.3	15018.6	14109.3
P70351;Q61188	P70351;Q61188	EZH1_MOUSE;EZH2_MOUSE	Ezh1;Ezh2	Histone-lysine N-methyltransferase EZH1	9198.36	6189.8	6203.2	6494.94	9933.87	6261.45
P70353	P70353	NFYC_MOUSE	Nfyc	Nuclear transcription factor Y subunit gamma	8680.88	8848.09	10797	11967.2	6982.56	6426.05
P70362	P70362	UFD1_MOUSE	Ufd1	Ubiquitin recognition factor in ER-associated degradation protein 1	82754.8	84615	72448.2	33871.7	48952.8	38573.8
P70371	P70371	TERF1_MOUSE	Terf1	Telomeric repeat-binding factor 1	14576	11788.7	9982.6	18940.2	15297.9	16134.6
P70372	P70372	ELAV1_MOUSE	Elavl1	ELAV-like protein 1	177637	184644	131782	206325	200734	178033
P70387	P70387	HFE_MOUSE	Hfe	Hereditary hemochromatosis protein homolog	29326.2	30157.8	23941.5	33646.8	39044.8	33682.9
P70388	P70388	RAD50_MOUSE	Rad50	DNA repair protein RAD50	57199.3	57250.2	48118.6	61779.2	63388.1	56778.3
P70398	P70398	USP9X_MOUSE	Usp9x	Probable ubiquitin carboxyl-terminal hydrolase FAF-X	44851.8	47132	60322.2	22928.5	21881.4	38562.1
P70399	P70399	TP53B_MOUSE	Tp53bp1	TP53-binding protein 1	17247.7	15378.4	11598.2	17025.3	17887.8	15116.9
P70403	P70403	CASP_MOUSE	Cux1	Protein CASP	36299.5	39134.5	30500.5	46192.8	48000	40115.6
P70404	P70404	IDHG1_MOUSE	Idh3g	Isocitrate dehydrogenase [NAD] subunit gamma 1, mitochondrial	179582	138206	163035	148337	223966	178000
P70406	P70406	UCP2_MOUSE	Ucp2	Mitochondrial uncoupling protein 2	8382.6	10648.7	6762.98	5309.5	5006.72	4302.73
P70414	P70414	NAC1_MOUSE	Slc8a1	Sodium/calcium exchanger 1	6933.1	8849.64	8843.11	12599.4	9754.59	7093.02
P70419	P70419	GALT3_MOUSE	Galnt3	Polypeptide N-acetylgalactosaminyltransferase 3	20698.6	15028.2	13556.5	19455.4	17066.7	13884.1
P70419;Q8C7U7	P70419;Q8C7U7	GALT3_MOUSE;GALT6_MOUSE	Galnt3;Galnt6	Polypeptide N-acetylgalactosaminyltransferase 3	20489.1	20639.9	17397.5	21962.3	36753.8	28025.9
P70426	P70426	RIT1_MOUSE	Rit1	GTP-binding protein Rit1	17896.1	21451.1	19307.4	11406.2	13749.6	10191.3
P70428	P70428	EXT2_MOUSE	Ext2	Exostosin-2	10224.3	8987.21	6367.34	10202.2	9668.17	7961.61
P70429	P70429	EVL_MOUSE	Evl	Ena/VASP-like protein	34373.2	42938.2	39253.2	37410.2	40656.1	49832.8
P70434	P70434	IRF7_MOUSE	Irf7	Interferon regulatory factor 7	2099.39		3180.21
P70441	P70441	NHRF1_MOUSE	Slc9a3r1	Na(+)/H(+) exchange regulatory cofactor NHE-RF1	57469.6	54626.4	56447.3	41773.2	38274.4	49524.7
P70444	P70444	BID_MOUSE	Bid	BH3-interacting domain death agonist	21472.6	21003.3	36067.9	11945.3	13245.2	20074.2
P70451	P70451	FER_MOUSE	Fer	Tyrosine-protein kinase Fer	5627.56	6686.28	6738.19	5459.51	5250.88	5857.87
P70452	P70452	STX4_MOUSE	Stx4	Syntaxin-4	165499	186559	118210	190221	165643	141881
P70460	P70460	VASP_MOUSE	Vasp	Vasodilator-stimulated phosphoprotein	97618	78007.5	111015	46012.8	48722.6	70968.3
P70658	P70658	CXCR4_MOUSE	Cxcr4	C-X-C chemokine receptor type 4	11322.2	12409.3	15187	17771.9	18415.6	17378.8
P70665	P70665	SIAE_MOUSE	Siae	Sialate O-acetylesterase	61037.4	57057.1	49864.9	53486.9	79265.6	62662
P70670;Q60817	P70670;Q60817	NACAM_MOUSE;NACA_MOUSE	Naca	Nascent polypeptide-associated complex subunit alpha, muscle-specific form	277944	276476	339552	167339	147201	198680
P70671	P70671	IRF3_MOUSE	Irf3	Interferon regulatory factor 3	12501.3	9179.85	9234.88	6228.94	6567.52	10533.3
P70677	P70677	CASP3_MOUSE	Casp3	Caspase-3	15691.1	11967.8	25240.5	11398.7	14375.1	23386.4
P70697	P70697	DCUP_MOUSE	Urod	Uroporphyrinogen decarboxylase	27772.8	24301.8	32102	12583.1	14622.5	27445.2
P70698	P70698	PYRG1_MOUSE	Ctps1	CTP synthase 1	33124.3	25265.6	33713.1	15922.2	14557.5	21451.8
P70699	P70699	LYAG_MOUSE	Gaa	Lysosomal alpha-glucosidase	108231	120003	86369.5	108027	158927	149715
P70700	P70700	RPA2_MOUSE	Polr1b	DNA-directed RNA polymerase I subunit RPA2	52106.7	46354.3	43813.3	53314.3	60002.1	41588.1
P70704	P70704	AT8A1_MOUSE	Atp8a1	Phospholipid-transporting ATPase IA	33300.3	29198.2	25349.1	31072	31271.8	22826.3
P80313	P80313	TCPH_MOUSE	Cct7	T-complex protein 1 subunit eta	345526	329346	352685	175020	179152	279893
P80314	P80314	TCPB_MOUSE	Cct2	T-complex protein 1 subunit beta	219736	200921	240803	96695.2	104347	186566
P80315	P80315	TCPD_MOUSE	Cct4	T-complex protein 1 subunit delta	375953	321963	370913	136129	173189	286227
P80316	P80316	TCPE_MOUSE	Cct5	T-complex protein 1 subunit epsilon	255288	214014	294493	112032	128160	212432
P80317	P80317	TCPZ_MOUSE	Cct6a	T-complex protein 1 subunit zeta	442198	426037	468078	250955	205917	360286
P80318	P80318	TCPG_MOUSE	Cct3	T-complex protein 1 subunit gamma	444352	397419	549065	204890	230054	421562
P81069	P81069	GABP2_MOUSE	Gabpb2	GA-binding protein subunit beta-2			1466.16
P81117	P81117	NUCB2_MOUSE	Nucb2	Nucleobindin-2	585952	591464	534091	615019	674613	569428
P82198	P82198	BGH3_MOUSE	Tgfbi	Transforming growth factor-beta-induced protein ig-h3	73194.1	54236.2	43938	94974.5	109333	86487.1
P82343	P82343	RENBP_MOUSE	Renbp	N-acylglucosamine 2-epimerase	71518.3	83694.1	94077.6	33574	30758.1	58609.7
P83093	P83093	STIM2_MOUSE	Stim2	Stromal interaction molecule 2	22356.1	17157.7	18107.5	19060.2	21231.4	19107.3
P83510;P97820;Q9JM52	P83510;P97820;Q9JM52	M4K4_MOUSE;MINK1_MOUSE;TNIK_MOUSE	Map4k4;Mink1;Tnik	Traf2 and NCK-interacting protein kinase	12743.3	14473.6	12576.2	16003.8	12259.1	11809.9
P83510;Q9JM52	P83510;Q9JM52	MINK1_MOUSE;TNIK_MOUSE	Mink1;Tnik	Traf2 and NCK-interacting protein kinase	28351.4	30553.9	25500.5	26486.1	15491.7	16945.2
P83626	P83626	TNR26_MOUSE	Tnfrsf26	Tumor necrosis factor receptor superfamily member 26	614.433	462.566	701.948	791.71	1774.3	1403.73
P83741	P83741	WNK1_MOUSE	Wnk1	Serine/threonine-protein kinase WNK1	68615.3	69587.2	66399.6	37454.7	33682.5	45703.4
P83870	P83870	PHF5A_MOUSE	Phf5a	PHD finger-like domain-containing protein 5A	62135	52028.2	60349.4	37122.6	59101.5	61434.8
P83877	P83877	TXN4A_MOUSE	Txnl4a	Thioredoxin-like protein 4A	2931.15	5453.97	7420.91	2595.56	3708.47	3265.26
P83882	P83882	RL36A_MOUSE	Rpl36a	60S ribosomal protein L36a	175481	165586	202771	154508	164129	181004
P83887	P83887;Q8VCK3	TBG1_MOUSE	Tubg1	Tubulin gamma-1 chain	25636	29439.9	37564.5	19050.7	27033.4	34316.9
P83917	P83917	CBX1_MOUSE	Cbx1	Chromobox protein homolog 1	86316.8	81294.5	65082.1	118355	112268	104471
P83940	P83940	ELOC_MOUSE	Eloc	Elongin-C	114572	108009	132264	72406.4	95648.1	120184
P84078	P61205;P84078	ARF1_MOUSE	Arf1	ADP-ribosylation factor 1	30229.6	33109.8	107562		17323.8	25533.8
P84078;P84084	P61205;P84078;P84084	ARF1_MOUSE;ARF5_MOUSE	Arf1;Arf5	ADP-ribosylation factor 1	87658.4	126380	134616	147006	129026	100104
P84078;Q8BSL7	P61205;P84078;Q8BSL7	ARF1_MOUSE;ARF2_MOUSE	Arf1;Arf2	ADP-ribosylation factor 1	135102	93947.9	193151	51940	101145	112299
P84084	P84084	ARF5_MOUSE	Arf5	ADP-ribosylation factor 5	55255	60737.3	68843.7	67022.2	38721.3	56195
P84089	P84089	ERH_MOUSE	Erh	Enhancer of rudimentary homolog	171735	143274	155934	95648.3	136328	76299.1
P84091	P84091	AP2M1_MOUSE	Ap2m1	AP-2 complex subunit mu	136634	130546	99754.5	127643	148924	129520
P84096	P84096	RHOG_MOUSE	Rhog	Rho-related GTP-binding protein RhoG	216800	202533	178408	170108	190070	152297
P84099	P84099	RL19_MOUSE	Rpl19	60S ribosomal protein L19	348390	284119	347521	190980	175708	189605
P84102	P84102	SERF2_MOUSE	Serf2	Small EDRK-rich factor 2	12864.2	16209.1	20889.8	10067.3	10928.7	18361.2
P84104	P84104	SRSF3_MOUSE	Srsf3	Serine/arginine-rich splicing factor 3	336757	342054	245557	434750	330558	339079
P84104;Q8BL97	P84104;Q8BL97	SRSF3_MOUSE;SRSF7_MOUSE	Srsf3;Srsf7	Serine/arginine-rich splicing factor 3	53401.1	65919	17099.4	266520	52264.6	30103.8
P85094	P85094	ISC2A_MOUSE	Isoc2a	Isochorismatase domain-containing protein 2A	70108.3	64376.4	43853.6	61740.6	76452.7	66627.1
P97287	P97287	MCL1_MOUSE	Mcl1	Induced myeloid leukemia cell differentiation protein Mcl-1 homolog	70888.4	83577.3	55267	112495	83206.4	84347.1
P97300	P97300	NPTN_MOUSE	Nptn	Neuroplastin	115444	102444	84449	115179	114719	97193.4
P97302	P97302	BACH1_MOUSE	Bach1	Transcription regulator protein BACH1	12997.8	11393.3	11244.5	10428.7	11705.7	11786.3
P97304	P97304	RPAC2_MOUSE	Polr1d	DNA-directed RNA polymerases I and III subunit RPAC2	16066	14178.6	12388.5	12362.7	13919.3	17262.8
P97310	P97310	MCM2_MOUSE	Mcm2	DNA replication licensing factor MCM2	123762	128970	134526	112084	127997	146921
P97311	P97311	MCM6_MOUSE	Mcm6	DNA replication licensing factor MCM6	137629	142515	171262	133388	135524	149872
P97313	P97313	PRKDC_MOUSE	Prkdc	DNA-dependent protein kinase catalytic subunit	3924.46	4067.44	5041.65	2921.81	1702.64	3687.62
P97314	P97314	CSRP2_MOUSE	Csrp2	Cysteine and glycine-rich protein 2	1450.9	1867.66	4153.1	962.611	3154.24	4480.25
P97315	P97315	CSRP1_MOUSE	Csrp1	Cysteine and glycine-rich protein 1	31388.4	28912.7	42076	16695.2	24257.5	35990.3
P97321	P97321	SEPR_MOUSE	Fap	Prolyl endopeptidase FAP	3725.21	5660.8	3385.19	5208.94	3864.8	4030.64
P97329	P97329	KI20A_MOUSE	Kif20a	Kinesin-like protein KIF20A	21473	24712.6	20426.1	29110.5	34358.6	26196.6
P97333	P97333	NRP1_MOUSE	Nrp1	Neuropilin-1	171724	172827	161771	212672	234536	201386
P97348	P97348	RHOD_MOUSE	Rhod	Rho-related GTP-binding protein RhoD	5027.2	2842.57	2866.91	2007.45	4250.64	1682.15
P97350	P97350	PKP1_MOUSE	Pkp1	Plakophilin-1	1694.34	847.534	1380.11	2798.17	2686.17	3780.64
P97351	P97351	RS3A_MOUSE	Rps3a	40S ribosomal protein S3a	1000000	814993	983615	559149	529025	708987
P97352	P97352	S10AD_MOUSE	S100a13	Protein S100-A13	108670	115314	118515	74366.3	48953	112886
P97355	P97355	SPSY_MOUSE	Sms	Spermine synthase	24367.9	19538.4	26659.1	11612.6	10995.2	18694.8
P97358	P97358	TAF1B_MOUSE	Taf1b	TATA box-binding protein-associated factor RNA polymerase I subunit B	4083.54	3604.05	1660.94	3678.6	4614.6	2984.95
P97360	P97360	ETV6_MOUSE	Etv6	Transcription factor ETV6	6118.92	6319.39	12198.8	4618.82	8651.92	15874.1
P97363	P97363	SPTC2_MOUSE	Sptlc2	Serine palmitoyltransferase 2	86824.9	81655.8	62409	83709.8	90812.7	67621.8
P97364	P97364	SPS2_MOUSE	Sephs2	Selenide, water dikinase 2	6335.91	7147.86	9249.67	2738.9	2697.17	5439.51
P97366	P97366	EVI5_MOUSE	Evi5	Ecotropic viral integration site 5 protein	8928.33	11418.9	10543	7573.9	8313	11942.9
P97369	P97369	NCF4_MOUSE	Ncf4	Neutrophil cytosol factor 4	90529.2	72967.4	68266.3	51226.6	42661.3	75920
P97370	P97370	AT1B3_MOUSE	Atp1b3	Sodium/potassium-transporting ATPase subunit beta-3	1060000	935773	768713	926368	1060000	830138
P97371	P97371	PSME1_MOUSE	Psme1	Proteasome activator complex subunit 1	156865	123215	180334	81574.3	93847.8	131931
P97371;P97372	P97371;P97372	PSME1_MOUSE;PSME2_MOUSE	Psme1;Psme2	Proteasome activator complex subunit 1	51378	42169.4	52620.7	28759.5	25518.9	50559.4
P97372	P97372	PSME2_MOUSE	Psme2	Proteasome activator complex subunit 2	168916	152590	200829	83082.4	107650	142591
P97376	P97376	FRG1_MOUSE	Frg1	Protein FRG1	35033.4	40625.1	35912.7	32703.5	35597.2	41778.4
P97377	P97377	CDK2_MOUSE	Cdk2	Cyclin-dependent kinase 2	78375.1	70150.6	81774.5	56619.8	66934.3	80526.2
P97379	P97379	G3BP2_MOUSE	G3bp2	Ras GTPase-activating protein-binding protein 2	69009.2	72762.4	83796.9	79665.6	82320.9	93980.1
P97379;P97855	P97379;P97855	G3BP1_MOUSE;G3BP2_MOUSE	G3bp1;G3bp2	Ras GTPase-activating protein-binding protein 2	25898.9	24113.2	44440.3	21037.1	32127.1	39691.9
P97384	P97384	ANX11_MOUSE	Anxa11	Annexin A11	163207	162505	186373	106855	97089.5	145638
P97386	P97386	DNLI3_MOUSE	Lig3	DNA ligase 3	39573	37768	35288.5	34972.7	28312.7	31782.3
P97390	P97390	VPS45_MOUSE	Vps45	Vacuolar protein sorting-associated protein 45	152703	170839	135075	176741	165632	157068
P97393	P97393	RHG05_MOUSE	Arhgap5	Rho GTPase-activating protein 5	8626.97	6278.49	8388.82	6027.69	4319.11	8408.78
P97412	P97412	LYST_MOUSE	Lyst	Lysosomal-trafficking regulator	10245.5	11277.8	10136.2	9868.51	9250.95	10391.7
P97425	P97425	ECP2_MOUSE	Ear2	Eosinophil cationic protein 2	7802.26			7579.58	6923.4	4890.46
P97429	P97429	ANXA4_MOUSE	Anxa4	Annexin A4	415983	353575	446430	162824	160616	265024
P97434	P97434	MPRIP_MOUSE	Mprip	Myosin phosphatase Rho-interacting protein	16147.1	14799.9	14568.5	17499.1	18278.1	18683.3
P97434;Q99KW3	P97434;Q99KW3	MPRIP_MOUSE;TARA_MOUSE	Mprip;Triobp	Myosin phosphatase Rho-interacting protein	16803.5	17390.3	14609.8	10112.5	21306.8	18388.6
P97440	P97440	SLBP_MOUSE	Slbp	Histone RNA hairpin-binding protein	10587.3	11557.8	13533.6	9193.48	7611.92	12192.1
P97449	P97449	AMPN_MOUSE	Anpep	Aminopeptidase N	1270000	1420000	972164	1040000	1280000	907544
P97450	P97450	ATP5J_MOUSE	Atp5pf	ATP synthase-coupling factor 6, mitochondrial	28401.1	26166.2	21871	45609.1	56961.7	37907.8
P97452	P97452	BOP1_MOUSE	Bop1	Ribosome biogenesis protein BOP1	116552	96278.5	82269.8	90286.6	120254	91244.6
P97461	P97461	RS5_MOUSE	Rps5	40S ribosomal protein S5	226703	230491	259692	156140	130445	166685
P97464	P97464	EXT1_MOUSE	Ext1	Exostosin-1	15508.8	14807.9	9017.71	21578.5	13765.6	12493.2
P97465	P97465	DOK1_MOUSE	Dok1	Docking protein 1	41131.6	34017.3	45377.2	15337.7	21284.7	26609.3
P97467	P97467	AMD_MOUSE	Pam	Peptidyl-glycine alpha-amidating monooxygenase	13230.1	14074.4	10049.5	13178.2	15510	14058.1
P97470	P97470	PP4C_MOUSE	Ppp4c	Serine/threonine-protein phosphatase 4 catalytic subunit	46039.7	40101.2	48941.7	27700.1	31275.2	46312.6
P97471	P97471	SMAD4_MOUSE	Smad4	Mothers against decapentaplegic homolog 4	9491.41	10667.5	15698.7	8614.99	12169.5	19155.2
P97473	P97473	TRBP2_MOUSE	Tarbp2	RISC-loading complex subunit TARBP2	11571.9	7507.82	10086.2	6814.59	9216.45	7928.28
P97477	P97477	AURKA_MOUSE	Aurka	Aurora kinase A	13363.4	16300.2	13824.9	17741.5	19462	21203.4
P97478	P97478	COQ7_MOUSE	Coq7	5-demethoxyubiquinone hydroxylase, mitochondrial	15934.6	14516.8	15676	13993	15747.4	13721.2
P97479	P97479	MYO7A_MOUSE	Myo7a	Unconventional myosin-VIIa	13405.5	14386	13191.4	16615.1	14534.7	17091.7
P97480	P97480	EYA3_MOUSE	Eya3	Eyes absent homolog 3	15578.3	13848.5	12707.3	7608.26	7211.41	13065.5
P97484	P97484	LIRB3_MOUSE	Lilrb3	Leukocyte immunoglobulin-like receptor subfamily B member 3	39190.1	34311.6	23997.2	61908.6	49892.8	40356.6
P97492	P97492	RGS14_MOUSE	Rgs14	Regulator of G-protein signaling 14	21889.6	21576.9	21852.3	10839.4	14483	16627.1
P97493	P97493	THIOM_MOUSE	Txn2	Thioredoxin, mitochondrial	47671.1	39078.9	31888.9	49890.9	57135	49247
P97494	P97494	GSH1_MOUSE	Gclc	Glutamate--cysteine ligase catalytic subunit	27983.3	23290.8	26004.7	16788.8	11553.2	23868.4
P97496	P97496	SMRC1_MOUSE	Smarcc1	SWI/SNF complex subunit SMARCC1	159174	174108	143220	212842	220296	193768
P97496;Q6PDG5	P97496;Q6PDG5	SMRC1_MOUSE;SMRC2_MOUSE	Smarcc1;Smarcc2	SWI/SNF complex subunit SMARCC1	115914	100449	118469	108127	142497	116077
P97499	P97499	TEP1_MOUSE	Tep1	Telomerase protein component 1	78289.5	82242.2	86299.3	66403.3	62388.4	70215.2
P97742	P97742	CPT1A_MOUSE	Cpt1a	Carnitine O-palmitoyltransferase 1, liver isoform	89906.5	83858.5	77609.4	80465.6	101826	74385.4
P97760	P97760	RPB3_MOUSE	Polr2c	DNA-directed RNA polymerase II subunit RPB3	68705.1	64184.4	47257.9	68434.6	69950.7	62527.3
P97765	P97765	WBP2_MOUSE	Wbp2	WW domain-binding protein 2	19502.1	19047.5	18816.7	11210.6	12730	11790.4
P97770	P97770	THUM3_MOUSE	Thumpd3	THUMP domain-containing protein 3	30390.7	27259	28663.4	13217.2	14110.4	23002.1
P97772	P97772	GRM1_MOUSE	Grm1	Metabotropic glutamate receptor 1	8356.24	11909.6	7150.26	9095.54	10929.9	8861.01
P97789	P97789	XRN1_MOUSE	Xrn1	5'-3' exoribonuclease 1	50228.2	49082.8	45178.9	33364.6	32508.2	44876.7
P97797	P97797	SHPS1_MOUSE	Sirpa	Tyrosine-protein phosphatase non-receptor type substrate 1	553192	635220	513084	796963	856508	684901
P97798	P97798	NEO1_MOUSE	Neo1	Neogenin		1243.17	877.825	3408.84	1853.44	3232.07
P97801	P97801	SMN_MOUSE	Smn1	Survival motor neuron protein	11003.8	8480.1	13244.2	7153.27	11321.5	11691.7
P97807	P97807	FUMH_MOUSE	Fh	Fumarate hydratase, mitochondrial	193821	198004	173359	242198	240748	230074
P97808	P97808	FXYD5_MOUSE	Fxyd5	FXYD domain-containing ion transport regulator 5	4863.84	7759.5	7534.62	10060.4	10204.5	8660.19
P97813	P97813	PLD2_MOUSE	Pld2	Phospholipase D2	14615.8	16632.1	11736.4	17083.6	14035	12590
P97814	P97814	PPIP1_MOUSE	Pstpip1	Proline-serine-threonine phosphatase-interacting protein 1	48569	43929.2	38720.3	20546	21524	26559.9
P97817	P97817	CDR2_MOUSE	Cdr2	Cerebellar degeneration-related protein 2	9985.13	7170.64	7654.45	5500.49	9577.8	7257.03
P97820	P97820	M4K4_MOUSE	Map4k4	Mitogen-activated protein kinase kinase kinase kinase 4	9204.49	9998.71	9635.71	8900.95	6073.91	7989.26
P97820;Q91YE5	P83510;P97820;Q91YE5	BAZ2A_MOUSE;M4K4_MOUSE	Baz2a;Map4k4	Mitogen-activated protein kinase kinase kinase kinase 4				8538.25
P97820;Q9JM52	P97820;Q9JM52	M4K4_MOUSE;MINK1_MOUSE	Map4k4;Mink1	Mitogen-activated protein kinase kinase kinase kinase 4	1790.5		1810.16	1516.86	1022.16
P97821	P97821	CATC_MOUSE	Ctsc	Dipeptidyl peptidase 1	241926	256753	201875	257419	313635	283989
P97822	P97822	AN32E_MOUSE	Anp32e	Acidic leucine-rich nuclear phosphoprotein 32 family member E	271894	197729	244816	138219	119355	236129
P97823	P97823	LYPA1_MOUSE	Lypla1	Acyl-protein thioesterase 1	32742.9	30641.5	27531.7	18979.8	21811.8	23188.3
P97825	P97825	JUPI1_MOUSE	Jpt1	Jupiter microtubule associated homolog 1	6816.13	8575.35	12501.6	5088.88	4831.35	11597.5
P97855	P97855	G3BP1_MOUSE	G3bp1	Ras GTPase-activating protein-binding protein 1	311360	327796	328321	358575	369266	451916
P97858	P97858	S35B1_MOUSE	Slc35b1	Solute carrier family 35 member B1	14303.8	11670.5	13636.8	11091	19578.5	11071.8
P97864	P97864	CASP7_MOUSE	Casp7	Caspase-7	13302.1	11388.5	20005.4	9687.03	13396	20957
P97865	P97865	PEX7_MOUSE	Pex7	Peroxisomal targeting signal 2 receptor	1425.64	2632.45	1829.93	1367.17		3090.45
P97868	P97868	RBBP6_MOUSE	Rbbp6	E3 ubiquitin-protein ligase RBBP6	17726.7	18899.8	14994.1	21910	22804.6	23155
P97872	P97872	FMO5_MOUSE	Fmo5	Dimethylaniline monooxygenase [N-oxide-forming] 5	12397.3	11803.9	11206.1	17245.5	17968.2	17822.4
P97875	P97875	JDP2_MOUSE	Jdp2	Jun dimerization protein 2	766.04		1984.34	902.67	3559.35	4031.57
P97930	P97930	KTHY_MOUSE	Dtymk	Thymidylate kinase	16193.7	22119.5	18354.9	23592.3	29532.6	24452.1
P97931	P97931	UNG_MOUSE	Ung	Uracil-DNA glycosylase	1927.65	2039.71	2569.73	2718.24	4173.53	2003.05
P98063	P98063	BMP1_MOUSE	Bmp1	Bone morphogenetic protein 1	1961.35		2894.79	2197.46	2903.85	3371.92
P98078	P98078	DAB2_MOUSE	Dab2	Disabled homolog 2	519110	543060	500664	639893	517356	641037
P98083	P98083	SHC1_MOUSE	Shc1	SHC-transforming protein 1	29091.3	28159.1	35202.4	14284.2	23188.4	30485.6
P98086	P98086	C1QA_MOUSE	C1qa	Complement C1q subcomponent subunit A	51425.9	70793.9	57510.6	97881.2	132728	100464
P98191	P98191	CDS1_MOUSE	Cds1	Phosphatidate cytidylyltransferase 1	5212.87	7128.99	2766.6	11223.2	9617.25	7604.99
P98192	P98192	GNPAT_MOUSE	Gnpat	Dihydroxyacetone phosphate acyltransferase	23976.5	25232.8	20776.9	32087.8	32235.2	28088.8
P98195	P98195	ATP9B_MOUSE	Atp9b	Probable phospholipid-transporting ATPase IIB	21865.5	20034.2	16350.8	17676.3	14695.6	11875
P98197	P98197	AT11A_MOUSE	Atp11a	Probable phospholipid-transporting ATPase IH	21407.7	21448.2	16719.5	19321.7	22401.3	21207.2
P99024	P99024	TBB5_MOUSE	Tubb5	Tubulin beta-5 chain	1220000	1280000	1360000	671195	673208	1150000
P99024;Q7TMM9;Q9ERD7	P99024;Q7TMM9;Q9CWF2;Q9ERD7	TBB2A_MOUSE;TBB3_MOUSE;TBB5_MOUSE	Tubb2a;Tubb3;Tubb5	Tubulin beta-5 chain	258463	107460	285410	35248.9	129310	113161
P99026	P99026	PSB4_MOUSE	Psmb4	Proteasome subunit beta type-4	112097	100741	115622	64752.5	62651.1	76373.9
P99027	P99027	RLA2_MOUSE	Rplp2	60S acidic ribosomal protein P2	933109	861749	731008	642124	490817	638214
P99028	P99028	QCR6_MOUSE	Uqcrh	Cytochrome b-c1 complex subunit 6, mitochondrial	350731	277983	251251	257987	355136	338577
P99029	P99029	PRDX5_MOUSE	Prdx5	Peroxiredoxin-5, mitochondrial	384259	401240	334152	338884	337264	324281
Q00262	Q00262	STX2_MOUSE	Stx2	Syntaxin-2	19463.2	18131.4	17009.5	15340.6	19885.3	16317.5
Q00420	Q00420	GABP1_MOUSE	Gabpb1	GA-binding protein subunit beta-1	6191.28	5869.29	6146.51	5221.75	3145.99	6928.68
Q00422	Q00422	GABPA_MOUSE	Gabpa	GA-binding protein alpha chain	13896.7	10913.1	14737.7	10403.7	9918.77	18301.3
Q00519	Q00519	XDH_MOUSE	Xdh	Xanthine dehydrogenase/oxidase	70965.9	76769.8	68487.9	50222.9	37757.3	58404.3
Q00547	Q00547	HMMR_MOUSE	Hmmr	Hyaluronan mediated motility receptor	13161.3	15707.7	14328.1	15242.4	20001.4	20851.7
Q00558	Q00558	F8I2_MOUSE	F8a1	Factor VIII intron 22 protein	14846.1	19370	15117.8	12639.6	7866.06	14159.7
Q00560	Q00560	IL6RB_MOUSE	Il6st	Interleukin-6 receptor subunit beta	12161.7	10654.1	6733.67	14232.5	12887.7	11039.1
Q00612	Q00612	G6PD1_MOUSE	G6pdx	Glucose-6-phosphate 1-dehydrogenase X	378607	388194	467801	235195	193633	349750
Q00623	Q00623	APOA1_MOUSE	Apoa1	Apolipoprotein A-I	46326.2	37712.8	23504.4	40509	43136.3	37501
Q00651	Q00651	ITA4_MOUSE	Itga4	Integrin alpha-4	17702.7	18772.4	17106.9	29340.2	26899.5	32968
Q00731	Q00731	VEGFA_MOUSE	Vegfa	Vascular endothelial growth factor A	4768.31		5422.88	4081.93	8578.71	9183.72
Q00899	Q00899;Q3TTC2	TYY1_MOUSE	Yy1	Transcriptional repressor protein YY1	85499.9	62391.9	87005.1	43289.1	67152.5	63528.3
Q00941	Q00941	CSF2R_MOUSE	Csf2ra	Granulocyte-macrophage colony-stimulating factor receptor subunit alpha	90346.9	109066	64100.3	71639.3	81044.2	36400
Q00993	Q00993	UFO_MOUSE	Axl	Tyrosine-protein kinase receptor UFO	43426.5	32008	41584.5	20089.8	55075.2	26995.6
Q00993;Q60805	Q00993;Q60805	MERTK_MOUSE;UFO_MOUSE	Axl;Mertk	Tyrosine-protein kinase receptor UFO	31952.1	34868	30293.4	53762.4	60162.9	29027.6
Q00PI9	Q00PI9	HNRL2_MOUSE	Hnrnpul2	Heterogeneous nuclear ribonucleoprotein U-like protein 2	280797	256061	214122	281794	297462	196545
Q01063	Q01063	PDE4D_MOUSE	Pde4d	cAMP-specific 3',5'-cyclic phosphodiesterase 4D	3968.01	5677.31	4029.45		1911.15	2456.22
Q01147	Q01147	CREB1_MOUSE	Creb1	Cyclic AMP-responsive element-binding protein 1	11554.6	14708.4	12214.6	20706.3	14154.9	19049.9
Q01237	Q01237	HMDH_MOUSE	Hmgcr	3-hydroxy-3-methylglutaryl-coenzyme A reductase	29615.2	32704.1	19522.2	22191	12187.6	15384.6
Q01320	Q01320	TOP2A_MOUSE	Top2a	DNA topoisomerase 2-alpha	175233	179766	150869	267788	268879	243745
Q01320;Q64511	Q01320;Q64511	TOP2A_MOUSE;TOP2B_MOUSE	Top2a;Top2b	DNA topoisomerase 2-alpha	148988	131199	103681	179721	185496	174324
Q01339	Q01339	APOH_MOUSE	Apoh	Beta-2-glycoprotein 1	9459.16	9633.81	7259.89	11049.9	9353.17	9107.9
Q01405	Q01405	SC23A_MOUSE	Sec23a	Protein transport protein Sec23A	113416	124365	148190	67016.7	68035.5	111253
Q01405;Q9D662	Q01405;Q9D662	SC23A_MOUSE;SC23B_MOUSE	Sec23a;Sec23b	Protein transport protein Sec23A	105651	97615.5	138372	59772	94009.2	131847
Q01705	Q01705;Q61982	NOTC1_MOUSE	Notch1	Neurogenic locus notch homolog protein 1	7791.89	6727.54	5788.81	11300.6	8863.37	8051.23
Q01730	Q01730	RSU1_MOUSE	Rsu1	Ras suppressor protein 1	83837.6	81664.7	83620.4	58360	47004.2	74016.6
Q01768	Q01768	NDKB_MOUSE	Nme2	Nucleoside diphosphate kinase B	517333	568894	790124	237382	333595	481112
Q01853	Q01853	TERA_MOUSE	Vcp	Transitional endoplasmic reticulum ATPase	650296	569863	598535	467856	522727	618120
Q01965	Q01965	LY9_MOUSE	Ly9	T-lymphocyte surface antigen Ly-9	132854	173437	146441	151746	133629	106935
Q02053	P31254;Q02053	UBA1_MOUSE	Uba1	Ubiquitin-like modifier-activating enzyme 1	268784	226715	293880	132785	121530	202021
Q02105	Q02105	C1QC_MOUSE	C1qc	Complement C1q subcomponent subunit C	585980	656114	579656	870388	975274	718673
Q02152	Q02152	5HT2B_MOUSE	Htr2b	5-hydroxytryptamine receptor 2B	12691	15739.1	8802.86	8666.35	7823.49	8726.13
Q02248	Q02248	CTNB1_MOUSE	Ctnnb1	Catenin beta-1	4698.13	5671.14	3922.28	3097.43	2365.74	1496.32
Q02257	Q02257	PLAK_MOUSE	Jup	Junction plakoglobin	4007.02	3539.4	1199.29	7177.88	10350.7	6594.22
Q02384	Q02384	SOS2_MOUSE	Sos2	Son of sevenless homolog 2	2405.29		3709.47		2066.28	3426.9
Q02384;Q62245	Q02384;Q62245	SOS1_MOUSE;SOS2_MOUSE	Sos1;Sos2	Son of sevenless homolog 2	2198.71	2554.48	5419.39			2402.49
Q02395	Q02395	MTF2_MOUSE	Mtf2	Metal-response element-binding transcription factor 2	12010	11169	8667.71	16250.4	12704.2	11453.7
Q02526	Q02526	ZFP41_MOUSE	Zfp41	Zinc finger protein 41			1463.96			447.416
Q02614	Q02614	S30BP_MOUSE	Sap30bp	SAP30-binding protein	26297.6	31276.2	22573.9	27430.6	18379.2	18282.5
Q02819	Q02819	NUCB1_MOUSE	Nucb1	Nucleobindin-1	259959	293433	204681	373240	353100	308003
Q03141	Q03141	MARK3_MOUSE	Mark3	MAP/microtubule affinity-regulating kinase 3	6473.23	6034.94	5226.98	7204.64	5711.32	7096.29
Q03141;Q05512	Q03141;Q05512;Q8VHJ5	MARK2_MOUSE;MARK3_MOUSE	Mark2;Mark3	MAP/microtubule affinity-regulating kinase 3	14865.3	12976.4	14630.4	10450.8	10277.1	15051.8
Q03145	Q03145	EPHA2_MOUSE	Epha2	Ephrin type-A receptor 2	25305.1	21293.5	19891.1	9562.93	15511.2	16306.4
Q03147	Q03147	CDK7_MOUSE	Cdk7	Cyclin-dependent kinase 7	25515.2	24475.2	21190.5	24795.3	21178.9	21071.7
Q03249	Q03249	GALT_MOUSE	Galt	Galactose-1-phosphate uridylyltransferase	8512.39	11261.5	15950.3	5311.45	3466.33	9188.8
Q03265	Q03265	ATPA_MOUSE	Atp5f1a	ATP synthase subunit alpha, mitochondrial	850201	793834	624368	864300	896382	742318
Q03267	Q03267	IKZF1_MOUSE	Ikzf1	DNA-binding protein Ikaros	26393.1	22378.5	26804.9	37675.8	32952.5	34066.2
Q03347	Q03347	RUNX1_MOUSE	Runx1	Runt-related transcription factor 1	26566	29124.3	29110.1	24189.9	32621.5	39932.7
Q03958	Q03958	PFD6_MOUSE	Pfdn6	Prefoldin subunit 6	36314.8	44408.1	43466	24835	22485.1	36754.2
Q03963	Q03963	E2AK2_MOUSE	Eif2ak2	Interferon-induced, double-stranded RNA-activated protein kinase	41518.9	40060.7	46845.4	31108.1	39404.5	37842.8
Q04207	Q04207	TF65_MOUSE	Rela	Transcription factor p65	50261.3	45200.7	50599.5	32778.7	32520.5	44483.4
Q04447	Q04447	KCRB_MOUSE	Ckb	Creatine kinase B-type	511424	432118	688662	213452	206199	411022
Q04519	Q04519	ASM_MOUSE	Smpd1	Sphingomyelin phosphodiesterase	18410	24374.2	16532.3	24871.4	24233.5	23984.9
Q04690	Q04690	NF1_MOUSE	Nf1	Neurofibromin	7724.67	8610.78	9546.65	7619.49	6633.11	7651.46
Q04692	Q04692	SMRCD_MOUSE	Smarcad1	SWI/SNF-related matrix-associated actin-dependent regulator of chromatin subfamily A containing DEAD/H box 1	15932	17684.9	19435.7	8389.73	8639.87	12936.5
Q04735;Q04899;Q8K0D0	Q04735;Q04899;Q8K0D0	CDK16_MOUSE;CDK17_MOUSE;CDK18_MOUSE	Cdk16;Cdk17;Cdk18	Cyclin-dependent kinase 16	45877.1	45748.9	48285.1	24002.8	29685.7	41735.6
Q04750	Q04750	TOP1_MOUSE	Top1	DNA topoisomerase 1	176175	174730	157465	199144	225269	200181
Q04841	Q04841	3MG_MOUSE	Mpg	DNA-3-methyladenine glycosylase	2641.39	4527.52	2486.48	4179.33	3233.56	3738.04
Q04899	Q04899	CDK18_MOUSE	Cdk18	Cyclin-dependent kinase 18	39959.9	43358.3	40565	23288.4	28984.8	29196.7
Q04899;Q8K0D0	Q04899;Q8K0D0	CDK17_MOUSE;CDK18_MOUSE	Cdk17;Cdk18	Cyclin-dependent kinase 18	21323.3	28489	24479.9	19902.1	13907.5	16876.3
Q05117	Q05117	PPA5_MOUSE	Acp5	Tartrate-resistant acid phosphatase type 5	22463.2	13120.8	13540.2	11627.5	21022	12941.9
Q05144	Q05144	RAC2_MOUSE	Rac2	Ras-related C3 botulinum toxin substrate 2	329374	302709	211947	219438	247684	198413
Q05186	Q05186	RCN1_MOUSE	Rcn1	Reticulocalbin-1	9800.65	13778.2	8069.23	18639.7	17770.1	17205.8
Q05512	Q05512	MARK2_MOUSE	Mark2	Serine/threonine-protein kinase MARK2	46159.5	44300	40441.7	43273.7	45068.4	39801.4
Q05685	Q05685	FOLR2_MOUSE	Folr2	Folate receptor beta	4479.36	10286.7	7383.21	5795.97	6670.8	7163.92
Q05793	Q05793	PGBM_MOUSE	Hspg2	Basement membrane-specific heparan sulfate proteoglycan core protein	14581.4	18078.4	12917.4	31470.8	33412.7	32399.3
Q05816	Q05816	FABP5_MOUSE	Fabp5	Fatty acid-binding protein 5	131526	157113	140458	111242	127372	147368
Q05860	Q05860	FMN1_MOUSE	Fmn1	Formin-1	22326.2	24064.2	23427.6	16483.9	11793.6	16934.8
Q05910	Q05910	ADAM8_MOUSE	Adam8	Disintegrin and metalloproteinase domain-containing protein 8	69417.1	67973.5	58520.1	62347.2	91017.4	64605.6
Q05915	Q05915	GCH1_MOUSE	Gch1	GTP cyclohydrolase 1	8016.83	10120.8	8706.79	7753.15	6645.51	8726.69
Q05920	Q05920	PYC_MOUSE	Pc	Pyruvate carboxylase, mitochondrial	29317	29954.1	22502.3	40295.4	40630.4	37692.1
Q05921	Q05921	RN5A_MOUSE	Rnasel	2-5A-dependent ribonuclease	8147.59	9029.71	9048.71	13329.1	9809.28	13475.9
Q05CL8	Q05CL8	LARP7_MOUSE	Larp7	La-related protein 7	54501.9	51262.9	63267.4	54081.5	43163.1	46718.6
Q05D44	Q05D44	IF2P_MOUSE	Eif5b	Eukaryotic translation initiation factor 5B	74436.9	80303.8	86391.5	60194.6	57508.2	79921.1
Q06138	Q06138	CAB39_MOUSE	Cab39	Calcium-binding protein 39	180493	195306	213381	131963	93552.9	171524
Q06138;Q9DB16	Q06138;Q9DB16	CAB39_MOUSE;CB39L_MOUSE	Cab39;Cab39l	Calcium-binding protein 39	64467.1	72108.5	83516.9	32140.7	46280.1	83549.9
Q06180	Q06180	PTN2_MOUSE	Ptpn2	Tyrosine-protein phosphatase non-receptor type 2	14733.8	14280.8	14454.8	10162.9	13356.9	17537.8
Q06185	Q06185	ATP5I_MOUSE	Atp5me	ATP synthase subunit e, mitochondrial	165811	196534	180460	245074	294023	192222
Q06335	Q06335	APLP2_MOUSE	Aplp2	Amyloid-like protein 2	20161.9	25005.3	18876.8	31926.5	37926.5	35006.7
Q06507	Q06507	ATF4_MOUSE	Atf4	Cyclic AMP-dependent transcription factor ATF-4	2785.73	4526.54	3154.47	3488.06	4041.83	4826.18
Q06649	Q06649	3BP2_MOUSE	Sh3bp2	SH3 domain-binding protein 2	11713.8	10159.7	10078	6854.78	2383.41	6863.56
Q07076	Q07076	ANXA7_MOUSE	Anxa7	Annexin A7	168737	158201	187933	88491.9	80502.4	116135
Q07104	Q07104	GDF3_MOUSE	Gdf3	Growth/differentiation factor 3	69948.8	57050.2	48164.4	62661.5	73672.9	35927.2
Q07113	Q07113	MPRI_MOUSE	Igf2r	Cation-independent mannose-6-phosphate receptor	113541	145191	79950.8	199836	188642	149659
Q07139	Q07139	ECT2_MOUSE	Ect2	Protein ECT2	9045.5	7501.9	9007.14	10985.9	12848.4	11683.8
Q07231	Q07231	ZSC21_MOUSE	Zscan21	Zinc finger and SCAN domain-containing protein 21	4386.27	3579.6	5154.53	3752.96	5064.91	4850.31
Q07231;Q8C827	Q07231;Q571J5;Q8C827	ZFP62_MOUSE;ZSC21_MOUSE	Zfp62;Zscan21	Zinc finger and SCAN domain-containing protein 21		5258.12	5381.39		8537	7764.88
Q07235	Q07235	GDN_MOUSE	Serpine2	Glia-derived nexin				1997.55	2726.9	1792.76
Q07417	Q07417	ACADS_MOUSE	Acads	Short-chain specific acyl-CoA dehydrogenase, mitochondrial	265020	220290	144754	197562	223165	176730
Q07456	Q07456	AMBP_MOUSE	Ambp	Protein AMBP			3467.55	6636.45	6713.88	8636.39
Q07763	Q07763	CD244_MOUSE	Cd244	Natural killer cell receptor 2B4	13805.7	8654.23	8130.99	15109.2	10172.4	6309.55
Q07797	Q07797	LG3BP_MOUSE	Lgals3bp	Galectin-3-binding protein	166070	205214	224686	270030	614895	275817
Q07813	Q07813	BAX_MOUSE	Bax	Apoptosis regulator BAX	462698	441081	479228	319800	428477	487458
Q07832	Q07832	PLK1_MOUSE	Plk1	Serine/threonine-protein kinase PLK1	24283.1	27750.8	25619.7	35716.8	27542	27299.8
Q07968	Q07968	F13B_MOUSE	F13b	Coagulation factor XIII B chain	2395.85	2438.48	2310.23	2207.87	3665.52	4507.05
Q08024	Q08024	PEBB_MOUSE	Cbfb	Core-binding factor subunit beta	93714.7	91786.3	109449	69123.8	59533.4	83498.2
Q08093	Q08093	CNN2_MOUSE	Cnn2	Calponin-2	22584	20095	42378.7	6820.79	4225	5972.09
Q08122	Q08122	TLE3_MOUSE	Tle3	Transducin-like enhancer protein 3	4094.19	5098.47	3610.76	4244.32	4335.86	4841.28
Q08122;Q62441	Q08122;Q62440;Q62441;Q9WVB2	TLE3_MOUSE;TLE4_MOUSE	Tle3;Tle4	Transducin-like enhancer protein 3	15526.1	16387.2	16070.2	9219.42	6895.5	11770
Q08288	Q08288	LYAR_MOUSE	Lyar	Cell growth-regulating nucleolar protein	24562.1	22884.1	19121.4	29997.3	35144.4	28057.5
Q08297	Q08297	RAD51_MOUSE	Rad51	DNA repair protein RAD51 homolog 1	10212.4	7818.3	7947.26	5907.19	4568.62	10327.9
Q08509	Q08509	EPS8_MOUSE	Eps8	Epidermal growth factor receptor kinase substrate 8	4354.97	7229.23	5471.68	4525.6	3711.81	4619.57
Q08639	Q08639	TFDP1_MOUSE	Tfdp1	Transcription factor Dp-1	7846.46	5390.96	7505.97	5411.92	7551.03	10092.9
Q08642	Q08642	PADI2_MOUSE	Padi2	Protein-arginine deiminase type-2	21105.7	15911.9	23982.6	9526.87	7622.43	16944.8
Q08761	Q08761	PROS_MOUSE	Pros1	Vitamin K-dependent protein S		9668.39	5880.53	14391.6	10199	10428
Q08775	Q08775	RUNX2_MOUSE	Runx2	Runt-related transcription factor 2	6373.47	4023.43	12133.1		9408.48	13623.6
Q08775;Q64131	Q08775;Q64131	RUNX2_MOUSE;RUNX3_MOUSE	Runx2;Runx3	Runt-related transcription factor 2	30697.1	20855.1	21445.7	22500.1	28165.1	28108
Q08857	Q08857	CD36_MOUSE	Cd36	Platelet glycoprotein 4	230237	321094	207697	181230	149746	113640
Q08874	Q08874	MITF_MOUSE	Mitf	Microphthalmia-associated transcription factor	9671.31	11732.8	9367.48	13012.7	14778.9	10102.8
Q08874;Q64092	Q08874;Q64092;Q9WTW4	MITF_MOUSE;TFE3_MOUSE	Mitf;Tfe3	Microphthalmia-associated transcription factor	15980.4	13552.8	15647.7	14729.6	11238.3	14995.3
Q08874;Q64092;Q9R210	Q08874;Q64092;Q9R210;Q9WTW4	MITF_MOUSE;TFE3_MOUSE;TFEB_MOUSE	Mitf;Tfe3;Tfeb	Microphthalmia-associated transcription factor	54160.1	50129.7	49451.6	38275.4	44295.1	39048.7
Q08879	Q08879	FBLN1_MOUSE	Fbln1	Fibulin-1	10134	9206.86	7717.17	14518.1	10917.8	9642.12
Q08890	Q08890	IDS_MOUSE	Ids	Iduronate 2-sulfatase	6466.25	8749.64	8053.66	5379.04	6073.61
Q08943	Q08943	SSRP1_MOUSE	Ssrp1	FACT complex subunit SSRP1	162283	159006	135390	166019	150027	156350
Q09014	Q09014	NCF1_MOUSE	Ncf1	Neutrophil cytosol factor 1	114933	96957.7	142523	51952.4	73581.5	91421
Q09143	Q09143	CTR1_MOUSE	Slc7a1	High affinity cationic amino acid transporter 1	87699.1	86601.7	99420.6	95069.7	115659	83221.7
Q09200	Q09200	B4GN1_MOUSE	B4galnt1	Beta-1,4 N-acetylgalactosaminyltransferase 1	230508	210838	174636	178338	221128	160976
Q09324	Q09324	GCNT1_MOUSE	Gcnt1	Beta-1,3-galactosyl-O-glycosyl-glycoprotein beta-1,6-N-acetylglucosaminyltransferase	4465.27	4121.54	4172.24	4245.36	4501.1	3841.58
Q09XV5	Q09XV5	CHD8_MOUSE	Chd8	Chromodomain-helicase-DNA-binding protein 8	13950.7	12754.1	12424.7	9472.44	9075.66	10796.7
Q0GNC1	Q0GNC1	INF2_MOUSE	Inf2	Inverted formin-2	121570	115217	103208	133710	150131	133607
Q0KL02	Q0KL02	TRIO_MOUSE	Trio	Triple functional domain protein	27326.2	27738.8	23468.8	23248.7	21146.8	26617.3
Q0P5W1	Q0P5W1	VPS8_MOUSE	Vps8	Vacuolar protein sorting-associated protein 8 homolog	12989.6	20822.7	16063.8	14550.6	14173	15305.7
Q0P678	Q0P678	ZCH18_MOUSE	Zc3h18	Zinc finger CCCH domain-containing protein 18	35410.5	38567	33439.3	51984.9	51790.9	46785.8
Q0VBD2	Q0VBD2	MCM10_MOUSE	Mcm10	Protein MCM10 homolog	3809.04	5455.19	5331.2	6341.72	6053.43	6861.71
Q0VBK2	Q0VBK2	K2C80_MOUSE	Krt80	Keratin, type II cytoskeletal 80		4400.86		4036.18	5136.8	3364.14
Q0VBL3	Q0VBL3	RBM15_MOUSE	Rbm15	RNA-binding protein 15	57563.1	57160.8	46868.2	77031.1	71720.8	57030.6
Q0VBL3;Q6PHZ5	Q0VBL3;Q6PHZ5	RB15B_MOUSE;RBM15_MOUSE	Rbm15;Rbm15b	RNA-binding protein 15	30456.6	28814.8	22406.7	19822.3	24283.6	18572.3
Q0VEE6	Q0VEE6	ZN800_MOUSE	Znf800	Zinc finger protein 800	21806.8	19288.5	13105.1	25261.9	28154.4	20168.2
Q0VGB7	Q0VGB7	PP4R2_MOUSE	Ppp4r2	Serine/threonine-protein phosphatase 4 regulatory subunit 2	19938.1	17346.6	23135.7	13398	13801.9	22283.4
Q0VGY8	Q0VGY8	TANC1_MOUSE	Tanc1	Protein TANC1	2657.42	3705.81	2844.71	3248	2192.95	2432.99
Q11011	Q11011	PSA_MOUSE	Npepps	Puromycin-sensitive aminopeptidase	117305	108997	112319	70598.4	65826.8	97502.8
Q11136	Q11136	PEPD_MOUSE	Pepd	Xaa-Pro dipeptidase	119890	92369.3	135404	57097.3	55128.4	112903
Q148V7	Q148V7	RELCH_MOUSE	Relch	RAB11-binding protein RELCH	22869.9	23888.2	26237.4	15309	16681.7	24785.6
Q148V8	Q148V8	FA83H_MOUSE	Fam83h	Protein FAM83H	1911.42	851.029		2186.9
Q149F3	Q149F3	ERF3B_MOUSE	Gspt2	Eukaryotic peptide chain release factor GTP-binding subunit ERF3B	9185.48	8419.79	25379.9		12702.5	21354.9
Q149F3;Q8R050	Q149F3;Q8R050	ERF3A_MOUSE;ERF3B_MOUSE	Gspt1;Gspt2	Eukaryotic peptide chain release factor GTP-binding subunit ERF3B	93851.6	81988.5	97586.1	46335.8	52045.4	71960.5
Q149L6	Q149L6	DJB14_MOUSE	Dnajb14	DnaJ homolog subfamily B member 14	11109.2	11312.7	9796.96	15168.6	13706	16208.5
Q14AI0	Q14AI0	DCC1_MOUSE	DSCC1	Sister chromatid cohesion protein DCC1	14724.8	13716.1	17676.6	14148	11762.2	15032.9
Q14AI6	Q14AI6	RUSD3_MOUSE	Rpusd3	Mitochondrial mRNA pseudouridine synthase Rpusd3	6559.26	6242.11	5486.54	8297.92	8050.77
Q14AX6	Q14AX6	CDK12_MOUSE	Cdk12	Cyclin-dependent kinase 12	11740.3	12515	10709.2	14884.6	14866.2	17676.5
Q14AX6;Q69ZA1	Q14AX6;Q69ZA1	CDK12_MOUSE;CDK13_MOUSE	Cdk12;Cdk13	Cyclin-dependent kinase 12	16466.9	14857.2	10305.8	15605.1	12152.7	9561.22
Q14B71	Q14B71	CDCA2_MOUSE	Cdca2	Cell division cycle-associated protein 2	7667.93	8650.11	8329.13	10931.5	12745.1	9952.19
Q14BV6	Q14BV6	YDJC_MOUSE	Ydjc	Carbohydrate deacetylase		3398.12	3871.92	2598.8	495.375	1100.44
Q14C51	Q14C51	PTCD3_MOUSE	Ptcd3	Pentatricopeptide repeat domain-containing protein 3, mitochondrial	85807	87444.7	61451.6	106375	110661	73662.8
Q14CH1	Q14CH1	MOCOS_MOUSE	Mocos	Molybdenum cofactor sulfurase	42101	40941.1	41071	40879.4	28427.7	45110.8
Q14CH7	Q14CH7	SYAM_MOUSE	Aars2	Alanine--tRNA ligase, mitochondrial	21437.6	18321.1	16182.1	29976.1	22721.8	22028.4
Q14DQ1	Q14DQ1	F219B_MOUSE	Fam219b	Protein FAM219B	4514.15	4180.48	1490.01	6811.46	4397.13	6038.22
Q18PI6	Q18PI6	SLAF5_MOUSE	Cd84	SLAM family member 5	165861	234731	150045	167293	186023	132666
Q1HFZ0	Q1HFZ0	NSUN2_MOUSE	Nsun2	tRNA (cytosine(34)-C(5))-methyltransferase	113859	113672	120734	68418.2	65077.2	84870.3
Q2EMV9	Q2EMV9	PAR14_MOUSE	Parp14	Protein mono-ADP-ribosyltransferase PARP14	39617.2	39825	42807.9	40598.6	44075.4	41837.1
Q2HXL6	Q2HXL6	EDEM3_MOUSE	Edem3	ER degradation-enhancing alpha-mannosidase-like protein 3	40994.5	43042.6	34735	56287.7	61294.5	49503.4
Q2KN98	Q2KN98	CYTSA_MOUSE	Specc1l	Cytospin-A	8214.77	8798.2	8772.17	8810.28	8570.19	11179.1
Q2NL51	Q2NL51	GSK3A_MOUSE	Gsk3a	Glycogen synthase kinase-3 alpha	17553.7	13818.4	13398.5	7141.09	6873.7	12937.3
Q2NL51;Q9WV60	Q2NL51;Q9WV60	GSK3A_MOUSE;GSK3B_MOUSE	Gsk3a;Gsk3b	Glycogen synthase kinase-3 alpha	3965.74		5871.32	3495.73		4127.63
Q2PFD7	Q2PFD7	PSD3_MOUSE	Psd3	PH and SEC7 domain-containing protein 3	13142.4	15504.4	13111	13385.9	10676.1	12519.6
Q2TBA3	Q2TBA3	MALT1_MOUSE	Malt1	Mucosa-associated lymphoid tissue lymphoma translocation protein 1 homolog	17120.2	13834.2	15955	6080.73	7753.27	9809.1
Q2TBE6	Q2TBE6	P4K2A_MOUSE	Pi4k2a	Phosphatidylinositol 4-kinase type 2-alpha	67057.4	69976.2	52471.6	66703.3	58938.3	51580.5
Q2TPA8	Q2TPA8	HSDL2_MOUSE	Hsdl2	Hydroxysteroid dehydrogenase-like protein 2	37312	32433.8	24439.1	35317	42966.7	36828.3
Q2VPQ9	Q2VPQ9	EAF6_MOUSE	Meaf6	Chromatin modification-related protein MEAF6	24245.8	28305.6	16999.2	28264.2	25529.7	26576.7
Q2YDW2	Q2YDW2	MSTO1_MOUSE	Msto1	Protein misato homolog 1	13913.3	14589.8	12810.4	8002.1	9070.6	15524.9
Q2YDW7	Q2YDW7	KMT5A_MOUSE	Kmt5a	N-lysine methyltransferase KMT5A	3267.59	3505.04	2008.5		2849.51	3152.19
Q2YFS1;Q2YFS3	Q2YFS1;Q2YFS2;Q2YFS3	PILB2_MOUSE;PILRA_MOUSE	Pilra;Pilrb2	Paired immunoglobulin-like type 2 receptor beta-2	4301.71	13269.7	7159.05	5188.07	7913.21	6635.51
Q31125	Q31125	S39A7_MOUSE	Slc39a7	Zinc transporter SLC39A7	58954.6	64257.8	54520.4	72715.2	62916.1	71842.4
Q32NY4	Q32NY4	CNNM3_MOUSE	Cnnm3	Metal transporter CNNM3	23259.1	20811.7	18662.8	31196.5	26179.3	21511.6
Q32P12	Q32P12	CQ053_MOUSE		Uncharacterized protein C17orf53 homolog	970.388	992.457	1362.69	1525.94	1410.79	3631.39
Q33DR2	Q33DR2	DPS1_MOUSE	Pdss1	Decaprenyl-diphosphate synthase subunit 1	14680.7	15256.3	5307.92	21790.2	20036	17760.8
Q33DR3	Q33DR3	DLP1_MOUSE	Pdss2	Decaprenyl-diphosphate synthase subunit 2	18587.4	22013.7	18499.5	14480.3	27573.4	24864.8
Q3B7Z2	Q3B7Z2	OSBP1_MOUSE	Osbp	Oxysterol-binding protein 1	48385.6	56061.5	55415.6	44181.3	47582.3	53670.4
Q3KNJ2	Q3KNJ2	NHEJ1_MOUSE	Nhej1	Non-homologous end-joining factor 1	3804.64	2911.04	3380.47		1100.36	2869.84
Q3KNM2	Q3KNM2	MARH5_MOUSE	2021-03-05	E3 ubiquitin-protein ligase MARCH5	26613.9	27085.4	20825.8	21890.8	32524.3	21504.9
Q3SXD3	Q3SXD3	HDDC2_MOUSE	Hddc2	HD domain-containing protein 2	29512.7	22194.8	37589.9	19338.3	25704.4	28684.1
Q3TA38	Q3TA38	T120B_MOUSE	Tmem120b	Transmembrane protein 120B	3518.39	6707.05	4683.21	7038.1	10905.3	6078.97
Q3TA59	Q3TA59	JMJD8_MOUSE	Jmjd8	JmjC domain-containing protein 8	8689.76	6510.38	5274.92	11524.3	10366.5	6046.23
Q3TAA7	Q3TAA7	S11IP_MOUSE	Stk11ip	Serine/threonine-protein kinase 11-interacting protein	41584	47311.4	37418.1	53047.4	53361.3	45568.4
Q3TAE8	Q3TAE8	ALG6_MOUSE	Alg6	Dolichyl pyrophosphate Man9GlcNAc2 alpha-1,3-glucosyltransferase	5483.88	3136.18	5303.71	6682.23	6199.43	4405.05
Q3TAP4	Q3TAP4	AP5B1_MOUSE	Ap5b1	AP-5 complex subunit beta-1	31455.9	35772.9	27249.1	29478.3	29477.4	31705.6
Q3TAS6	Q3TAS6	EMC10_MOUSE	Emc10	ER membrane protein complex subunit 10	53177.8	46725.3	20713.1	52180.4	61177.5	43868.7
Q3TB48	Q3TB48	TM104_MOUSE	Tmem104	Transmembrane protein 104	10315	9934.19	3931.24	8214.55	7711.01	6599.42
Q3TB82	Q3TB82	PKHF1_MOUSE	Plekhf1	Pleckstrin homology domain-containing family F member 1	5182.76	4087.03	4008.96	4616.42	4639.57	7206.23
Q3TB92	Q3TB92	MILR1_MOUSE	Milr1	Allergin-1	107130	91234.6	118654	143578	159888	106652
Q3TBD2	Q3TBD2	HMHA1_MOUSE	Arhgap45	Rho GTPase-activating protein 45	120046	100693	122423	70288.8	73691.3	111332
Q3TBT3	Q3TBT3	STING_MOUSE	Tmem173	Stimulator of interferon genes protein	63304.4	45431	45081.1	56765.6	82348.9	51920.2
Q3TBW2	Q3TBW2	RM10_MOUSE	Mrpl10	39S ribosomal protein L10, mitochondrial	60374.6	66776.2	43607.1	61044.2	80534.3	58085.9
Q3TC33	Q3TC33	CC127_MOUSE	Ccdc127	Coiled-coil domain-containing protein 127	20300.7	19388.2	16195.8	18915.7	24340.7	15789.1
Q3TC46	Q3TC46	PATL1_MOUSE	Patl1	Protein PAT1 homolog 1	10096.9	12503.8	12576.2	8266.13	9404.07	15598.3
Q3TC72	Q3TC72	FAHD2_MOUSE	Fahd2	Fumarylacetoacetate hydrolase domain-containing protein 2A	20134.9	19271.6	12734.4	13892.3	24400.6	15936.4
Q3TC93	Q3TC93	H1BP3_MOUSE	Hs1bp3	HCLS1-binding protein 3	30997.6	35470.9	33721.3	27182.5	21638.8	37493.4
Q3TCH7	Q3TCH7	CUL4A_MOUSE	Cul4a	Cullin-4A	18980.1	23396.7	21415.7	14721.1	14910	17227.4
Q3TCJ1	Q3TCJ1	ABRX2_MOUSE	Abraxas2	BRISC complex subunit Abraxas 2	19181.6	19624.6	22483.9	6977.33	11347.3	15596
Q3TCN2	Q3TCN2	PLBL2_MOUSE	Plbd2	Putative phospholipase B-like 2	98023.1	101485	86653.1	83857.5	122457	95021.3
Q3TCT4	Q3TCT4	ENTP7_MOUSE	Entpd7	Ectonucleoside triphosphate diphosphohydrolase 7	13254.4	14366.1	8950.88	20067.1	14022.3	11706.6
Q3TCV3	Q3TCV3	GSAP_MOUSE	Gsap	Gamma-secretase-activating protein	806.494	1796.49	1770.6	1785.11	2042.29	2223.92
Q3TCX3	Q3TCX3	KHDC4_MOUSE	Khdc4	KH homology domain-containing protein 4	8490.14	7446.7	9089.71	6179.46	5461.25	10191.8
Q3TD49	Q3TD49	SPP2B_MOUSE	Sppl2b	Signal peptide peptidase-like 2B	5763.96	6800.18	5573.48	9058.99	12339.9	11597.1
Q3TDD9	Q3TDD9	PPR21_MOUSE	Ppp1r21	Protein phosphatase 1 regulatory subunit 21	31253.1	30224.1	33383.8	24408.7	20120.2	33301.1
Q3TDE8	Q3TDE8	ZN691_MOUSE	Znf691	Zinc finger protein 691	2311.22	2377.28	3799.58	4541.12	4114.27	4303.24
Q3TDK6	Q3TDK6	ROGDI_MOUSE	Rogdi	Protein rogdi homolog	11672.2	12114.5	12027.5	8619.74	8380.36	14998.1
Q3TDN2	Q3TDN2	FAF2_MOUSE	Faf2	FAS-associated factor 2	61178.4	61082.7	56023.2	55452.7	73068.1	62612.1
Q3TDQ1	Q3TDQ1	STT3B_MOUSE	Stt3b	Dolichyl-diphosphooligosaccharide--protein glycosyltransferase subunit STT3B	81976.6	79792.6	85405.6	93519.5	107103	86745.5
Q3TDX8	Q3TDX8	NB5R4_MOUSE	Cyb5r4	Cytochrome b5 reductase 4	17416	13420.6	14867.7	5595.52	6157.47	11877.7
Q3TEA8	Q3TEA8	HP1B3_MOUSE	Hp1bp3	Heterochromatin protein 1-binding protein 3	423574	403113	350456	573250	543710	510066
Q3TEI4	Q3TEI4	CO039_MOUSE		Uncharacterized protein C15orf39 homolog	4457.18	5611.09	4975.06	4055.04	5946.32	10926.7
Q3TFD2	Q3TFD2	PCAT1_MOUSE	Lpcat1	Lysophosphatidylcholine acyltransferase 1	92084.4	94885.8	61829.7	127942	125472	108503
Q3TFK5	Q3TFK5	GPTC4_MOUSE	Gpatch4	G patch domain-containing protein 4	16185	18833.1	14321.5	26463.9	23034.6	23433.4
Q3TFQ1	Q3TFQ1	SPRY7_MOUSE	Spryd7	SPRY domain-containing protein 7	37589.3	40084.9	41030.2	31963.3	36841.5	27983.4
Q3TGF2	Q3TGF2	F107B_MOUSE	Fam107b	Protein FAM107B	25686.7	20634.4	30255.9	17896.6	15680.9	33978.4
Q3TGW2	Q3TGW2	EEPD1_MOUSE	Eepd1	Endonuclease/exonuclease/phosphatase family domain-containing protein 1	15650.4	18129.8	12339.6	20270.1	22749.2	18389.7
Q3TH73	Q3TH73	TTYH2_MOUSE	Ttyh2	Protein tweety homolog 2	12034.6	12861.4	17082.8	9567.5	30389.3	23801.1
Q3THE2	Q3THE2	ML12B_MOUSE	Myl12b	Myosin regulatory light chain 12B	226248	203908	272661	69093.8	134400	216078
Q3THF9	Q3THF9	CQ10B_MOUSE	Coq10b	Coenzyme Q-binding protein COQ10 homolog B, mitochondrial	7049.13	6287.7	7377.81	4455.07	3985.82	3759.87
Q3THG9	Q3THG9	AASD1_MOUSE	Aarsd1	Alanyl-tRNA editing protein Aarsd1	29824.6	27432.6	37242.5	19526.5	17436.1	29606.3
Q3THJ3	Q3THJ3	EIF1A_MOUSE	Eif1ad	Probable RNA-binding protein EIF1AD	8111.74	7763.98	11899.8	3509.38	4492.08	7987.51
Q3THK3	Q3THK3	T2FA_MOUSE	Gtf2f1	General transcription factor IIF subunit 1	18420.5	14270.1	17409.5	8890.35	9153.51	15733.5
Q3THK7	Q3THK7	GUAA_MOUSE	Gmps	GMP synthase [glutamine-hydrolyzing]	43422.3	37768.8	46895.8	24105.3	23470.1	43428
Q3THS6	Q3THS6	METK2_MOUSE	Mat2a	S-adenosylmethionine synthase isoform type-2	63921.7	63246.9	76946.3	35539.2	31556.2	56075.1
Q3TIR1	Q3TIR1	TPC13_MOUSE	Trappc13	Trafficking protein particle complex subunit 13	46865.9	44039.1	41888	24842	33562.6	35945.3
Q3TIR3	Q3TIR3;Q80XE1	RIC8A_MOUSE	Ric8a	Synembryn-A	25111.2	23813.3	28616.5	17738.5	15782.1	20305.8
Q3TIU4	Q3TIU4	PDE12_MOUSE	Pde12	2',5'-phosphodiesterase 12	43475.7	36086.6	40436.1	29059.2	29147.7	38366.4
Q3TIV5	Q3TIV5	ZC3HF_MOUSE	Zc3h15	Zinc finger CCCH domain-containing protein 15	23127.6	25926.5	25748.8	18559.4	16670.4	28644.2
Q3TIX9	Q3TIX9	SNUT2_MOUSE	Usp39	U4/U6.U5 tri-snRNP-associated protein 2	139552	132891	108735	166290	180210	140110
Q3TJ91	Q3TJ91	L2GL2_MOUSE	Llgl2	Lethal(2) giant larvae protein homolog 2			5397.52	8427.03	9145.67	7893.77
Q3TJD7	Q3TJD7	PDLI7_MOUSE	Pdlim7	PDZ and LIM domain protein 7	114825	109455	141811	53158.9	44904.5	65914.3
Q3TJM4	Q3TJM4	CENPT_MOUSE	Cenpt	Centromere protein T	6616.73	7796.11	5600.53	11151.5	10865.1	11384.8
Q3TJZ6	Q3TJZ6	FA98A_MOUSE	Fam98a	Protein FAM98A	47228.6	51398.9	33764.4	53878.6	49574.8	47454.3
Q3TJZ6;Q80VD1	Q3TJZ6;Q80VD1	FA98A_MOUSE;FA98B_MOUSE	Fam98a;Fam98b	Protein FAM98A	6564.88	5264.86	5999.09	4098.81
Q3TKT4	Q3TKT4	SMCA4_MOUSE	Smarca4	Transcription activator BRG1	101791	106032	85230.4	132165	122637	100319
Q3TKT4;Q6DIC0	Q3TKT4;Q6DIC0	SMCA2_MOUSE;SMCA4_MOUSE	Smarca2;Smarca4	Transcription activator BRG1	75845.9	80430.5	70417.9	95828.1	96843.3	77136.2
Q3TKY6	Q3TKY6	CWC27_MOUSE	Cwc27	Spliceosome-associated protein CWC27 homolog	16757.8	14657.4	8887.67	20605.4	15312.2	16956.5
Q3TL26	Q3TL26	TFB2M_MOUSE	Tfb2m	Dimethyladenosine transferase 2, mitochondrial	4648.63	3560.54	2595.62	5537.25	5532.01	4942.85
Q3TL44	Q3TL44	NLRX1_MOUSE	Nlrx1	NLR family member X1	46213.2	43362.6	35059.8	45637.6	54091.7	40393.6
Q3TLD5	Q3TLD5	RMP_MOUSE	Uri1	Unconventional prefoldin RPB5 interactor	22286.5	18036.9	20537	9326.46	15070.5	13834.4
Q3TLH4	Q3TLH4	PRC2C_MOUSE	Prrc2c	Protein PRRC2C	83333.3	88696.2	77571.8	68553.6	63388.5	65685.4
Q3TLI0	Q3TLI0	TPC10_MOUSE	Trappc10	Trafficking protein particle complex subunit 10	20745.7	20605.4	18797.9	18207	23261.1	24115.7
Q3TLS3	Q3TLS3	GDPP1_MOUSE	Gdpgp1	GDP-D-glucose phosphorylase 1	2277.06	1553.49	4891.8	590.803	207.93	570.296
Q3TMH2	Q3TMH2	SCRN3_MOUSE	Scrn3	Secernin-3	2400.01	2663.19	2548.33		1213.33	2062.82
Q3TMX7	Q3TMX7	QSOX2_MOUSE	Qsox2	Sulfhydryl oxidase 2	53815.7	51021.8	44337.6	58609	62356.5	51986.3
Q3TN34	Q3TN34	MILK2_MOUSE	Micall2	MICAL-like protein 2	19965.4	20244.7	18583.4	17036.4	17054	19120.4
Q3TN34;Q8BGT6	Q3TN34;Q8BGT6	MILK1_MOUSE;MILK2_MOUSE	Micall1;Micall2	MICAL-like protein 2	25731.5	25905	30067.8	18711.2	23749.2	26177.1
Q3TNH5	Q3TNH5	F172A_MOUSE	Fam172a	Cotranscriptional regulator FAM172A	10086.9	9588.75	7527.5	10615.6	11421.4	11237.6
Q3TNL8	Q3TNL8	IPRI_MOUSE	Itprip	Inositol 1,4,5-trisphosphate receptor-interacting protein	16828.1	18717	17949.7	19268.1	21099.3	16760.7
Q3TP92	Q3TP92	CNEP1_MOUSE	Ctdnep1	CTD nuclear envelope phosphatase 1	40335.3	32864.1	26391.5	28622	30203.1	17084.6
Q3TPE9	Q3TPE9	ANKY2_MOUSE	Ankmy2	Ankyrin repeat and MYND domain-containing protein 2	7912.59	8061.38	9819.77	7185.77	5091.56	9224.62
Q3TPX4	Q3TPX4	EXOC5_MOUSE	Exoc5	Exocyst complex component 5	27551	28485.8	25243.2	19554.6	18580	23082.7
Q3TQB2	Q3TQB2	FXRD1_MOUSE	Foxred1	FAD-dependent oxidoreductase domain-containing protein 1	12481.7	10175.2	10023.3	16554.8	14218.2	8009.11
Q3TQI7	Q3TQI7	TLS1_MOUSE		Telomere length and silencing protein 1 homolog	34646.2	28329.3	32772.2	27060	30409.2	33008.1
Q3TRM4	Q3TRM4	PLPL6_MOUSE	Pnpla6	Neuropathy target esterase	35759.5	42126.8	26646.3	25678	30359.8	24998
Q3TRM8	Q3TRM8	HXK3_MOUSE	Hk3	Hexokinase-3	104232	101759	114417	53327	73270.4	91247.1
Q3TSG4	Q3TSG4	ALKB5_MOUSE	Alkbh5	RNA demethylase ALKBH5	15088.5	12276.2	11796	9150.75	9696.03	11707.6
Q3TTA7	Q3TTA7	CBLB_MOUSE	Cblb	E3 ubiquitin-protein ligase CBL-B	31577.3	45042.1	30276.6	25771.6	18631.2	27003.1
Q3TTL0	Q3TTL0	CC038_MOUSE		Uncharacterized protein C3orf38 homolog		4873.32	3082.91		1998.16	1848.75
Q3TTY5	Q3TTY5	K22E_MOUSE	Krt2	Keratin, type II cytoskeletal 2 epidermal		10544.8	7688.32	23545.8	19841.7	6692.51
Q3TUA9	Q3TUA9	SG196_MOUSE	Pomk	Protein O-mannose kinase	5635.21	8194.35	6832.46	9501.14	10997	7872.43
Q3TUF7	Q3TUF7	YETS2_MOUSE	Yeats2	YEATS domain-containing protein 2	5289.82	7808.7	5656.66	11207.3	10602.3	11083.4
Q3TUH1	Q3TUH1	TAM41_MOUSE	Tamm41	Phosphatidate cytidylyltransferase, mitochondrial	18860.6	12263.8	10160.2	19637.2	22249.5	16456.6
Q3TUU5	Q3TUU5	TEX30_MOUSE	Tex30	Testis-expressed protein 30	3893.06	5208.18	5155.87	4126.18	1785.73	6443.51
Q3TV65	Q3TV65	MPND_MOUSE	Mpnd	MPN domain-containing protein	4434.37	3802.45	4142.63		5227.71	5105.23
Q3TV70	Q3TV70	NR2CA_MOUSE	Nr2c2ap	Nuclear receptor 2C2-associated protein	3987.83	4288.41	7064.62	2939.34		3786.36
Q3TVI8	Q3TVI8	PBIP1_MOUSE	Pbxip1	Pre-B-cell leukemia transcription factor-interacting protein 1	32469	29439.6	24382.3	56208.3	59149.8	33886.9
Q3TVP5	Q3TVP5	OTULL_MOUSE	Otulinl	Inactive ubiquitin thioesterase OTULINL	55265.5	50332.2	43605.6	52009.2	53457.2	44026
Q3TW96	Q3TW96	UAP1L_MOUSE	Uap1l1	UDP-N-acetylhexosamine pyrophosphorylase-like protein 1	348113	335899	369111	199753	187870	331634
Q3TW96;Q91YN5	Q3TW96;Q91YN5	UAP1L_MOUSE;UAP1_MOUSE	Uap1;Uap1l1	UDP-N-acetylhexosamine pyrophosphorylase-like protein 1	11982	16561.5	5062.46	54866.1	26335.1	32638.1
Q3TWF6	Q3TWF6	WDR70_MOUSE	Wdr70	WD repeat-containing protein 70	11510.2	9920.08	10665.6	12317.1	8994.5	10592.4
Q3TWI9	Q3TWI9	CSCL2_MOUSE	Tmem63b	CSC1-like protein 2	6227.18	7748.82	4576.25	6217.25	4942.5	5334.06
Q3TWL2	Q3TWL2	PP4P1_MOUSE	Pip4p1	Type 1 phosphatidylinositol 4,5-bisphosphate 4-phosphatase	59102.6	50041.6	64491.1	26845.5	78251.6	47425.4
Q3TWL2;Q9CZX7	Q3TWL2;Q9CZX7	PP4P1_MOUSE;PP4P2_MOUSE	Pip4p1;Pip4p2	Type 1 phosphatidylinositol 4,5-bisphosphate 4-phosphatase	7415.89	4933.84	6168.81	4125.6	12548.1	9940.85
Q3TWN3	Q3TWN3	CNNM2_MOUSE	Cnnm2	Metal transporter CNNM2	7328.88	6107.79	4926.25	6382.83	6098.75	5388.65
Q3TWN3;Q69ZF7	Q3TWN3;Q69ZF7	CNNM2_MOUSE;CNNM4_MOUSE	Cnnm2;Cnnm4	Metal transporter CNNM2	3299.37		4560.99		7350.01	10091.5
Q3TWW8	Q3TWW8	SRSF6_MOUSE	Srsf6	Serine/arginine-rich splicing factor 6	110788	113194	105312	132678	123135	104548
Q3TWW8;Q8VE97	Q3TWW8;Q8VE97	SRSF4_MOUSE;SRSF6_MOUSE	Srsf4;Srsf6	Serine/arginine-rich splicing factor 6	89225.3	104754	87161.1	92054.6	98785.2	79164
Q3TX08	Q3TX08	TRM1_MOUSE	Trmt1	tRNA (guanine(26)-N(2))-dimethyltransferase	29932.2	22638.9	20065	11910.2	10282.9	10818.1
Q3TXS7	Q3TXS7	PSMD1_MOUSE	Psmd1	26S proteasome non-ATPase regulatory subunit 1	133770	139603	150442	82889.1	88644.5	117163
Q3TXT3	Q3TXT3	SOSSC_MOUSE	Inip	SOSS complex subunit C	21095.3	21785.5	25413.3	22605.1	26980.7	25244.7
Q3TXU5	Q3TXU5	DHYS_MOUSE	Dhps	Deoxyhypusine synthase	13832.5	11941.6	13434.3	6433.27	4228.62	10075.2
Q3TXX3	Q3TXX3	ZFY27_MOUSE	Zfyve27	Protrudin	3662.36	3618.44	4459.78	3722.09	4292.58	4635.18
Q3TYA6	Q3TYA6	MPP8_MOUSE	Mphosph8	M-phase phosphoprotein 8	26261.1	29174.2	20180.6	41601.8	36252.1	31875.1
Q3TYD6	Q3TYD6	LMTK2_MOUSE	Lmtk2	Serine/threonine-protein kinase LMTK2		2502.67	3672.85	2402.32	3425.45	2235.46
Q3TYS2	Q3TYS2	CYBC1_MOUSE	Cybc1	Cytochrome b-245 chaperone 1	355274	416380	376034	312036	414110	314945
Q3TYX3	Q3TYX3	SMYD5_MOUSE	Smyd5	SET and MYND domain-containing protein 5	17220.5	15466.5	21881	6275.6	5512.61	9994.74
Q3TZM9	Q3TZM9	ALG11_MOUSE	Alg11	GDP-Man:Man(3)GlcNAc(2)-PP-Dol alpha-1,2-mannosyltransferase	22594.4	27253.3	18897.7	24548.7	17692.5	12642.2
Q3TZX8	Q3TZX8	NOL9_MOUSE	Nol9	Polynucleotide 5'-hydroxyl-kinase NOL9	52784.8	48693.6	41863.5	46602.5	64709.2	51311.9
Q3TZZ7	Q3TZZ7	ESYT2_MOUSE	Esyt2	Extended synaptotagmin-2	80521.3	79098.8	55025.1	71109.1	63886.3	54992.2
Q3U0B3	Q3U0B3	DHR11_MOUSE	Dhrs11	Dehydrogenase/reductase SDR family member 11	7941.03	8403.71	9056.5		2744.58	3958.51
Q3U0J8	Q3U0J8	TBD2B_MOUSE	Tbc1d2b	TBC1 domain family member 2B	4424.87	4859.04	5900.08	4375.76	4441.7	5875.97
Q3U0K8	Q3U0K8	OGFD1_MOUSE	Ogfod1	Prolyl 3-hydroxylase OGFOD1	4503.62	4046.68	4126.07		6465.5	5068.01
Q3U0M1	Q3U0M1	TPPC9_MOUSE	Trappc9	Trafficking protein particle complex subunit 9	18711.5	17334.2	15080.8	14052.6	17982.4	17110.5
Q3U0P1	Q3U0P1	PALB2_MOUSE	Palb2	Partner and localizer of BRCA2				2928.58	3300.94	3840.16
Q3U0V1	Q3U0V1	FUBP2_MOUSE	Khsrp	Far upstream element-binding protein 2	517185	599750	524663	431647	429581	518081
Q3U0V1;Q91WJ8	Q3U0V1;Q91WJ8	FUBP1_MOUSE;FUBP2_MOUSE	Fubp1;Khsrp	Far upstream element-binding protein 2	90206.5	112596	91789.9	78377.5	87651.9	94858.3
Q3U0V2	Q3U0V2	TRADD_MOUSE	Tradd	Tumor necrosis factor receptor type 1-associated DEATH domain protein	19913.3	20527.4	17408.4	12245.6	13547.9	16869.7
Q3U182	Q3U182	CRTC2_MOUSE	Crtc2	CREB-regulated transcription coactivator 2	7069.64	6325.75	4693.35	4084.38	2809.62	4906.31
Q3U186	Q3U186	SYRM_MOUSE	Rars2	Probable arginine--tRNA ligase, mitochondrial	48449.8	47240.3	34803.9	52901.3	52542.1	43135.2
Q3U1F9	Q3U1F9	PHAG1_MOUSE	Pag1	Phosphoprotein associated with glycosphingolipid-enriched microdomains 1	86646.6	79855.8	63811.5	132667	109986	89217.3
Q3U1G5	Q3U1G5	I20L2_MOUSE	Isg20l2	Interferon-stimulated 20 kDa exonuclease-like 2	24752.1	27124.9	27022.6	46157.2	40642.1	37449.1
Q3U1J4	Q3U1J4	DDB1_MOUSE	Ddb1	DNA damage-binding protein 1	105920	109297	110999	98287.9	89936.4	109521
Q3U1N2	Q3U1N2	SRBP2_MOUSE	Srebf2	Sterol regulatory element-binding protein 2	8809.73	8816.05	7499.4	12151.1	11266.2	10122.6
Q3U1T3	Q3U1T3	BRM1L_MOUSE	Brms1l	Breast cancer metastasis-suppressor 1-like protein	13345.5	9099.79	8089.37	13064.3	13878.9	11705.6
Q3U1T9	Q3U1T9	DEN1B_MOUSE	Dennd1b	DENN domain-containing protein 1B	19051.1	17419.9	18863	9437.31	12921.8	21232.3
Q3U1V6	Q3U1V6	UEVLD_MOUSE	Uevld	Ubiquitin-conjugating enzyme E2 variant 3	12668.2	11749.4	10763.3	15334.4	6233.25	14420.8
Q3U1Y4	Q3U1Y4	DEN4B_MOUSE	Dennd4b	DENN domain-containing protein 4B	29172.5	26354.3	28597.8	19344.6	18136.6	24646.6
Q3U1Z5	Q3U1Z5	GPSM3_MOUSE	Gpsm3	G-protein-signaling modulator 3	46967.6	45674.3	38370.7	42078.5	38488.6	48464.4
Q3U213	Q3U213	SRAC1_MOUSE	Serac1	Protein SERAC1	9431.06	8941.21	6336.84	10945.3	7997.11	9541.07
Q3U214	Q3U214	MAST3_MOUSE	Mast3	Microtubule-associated serine/threonine-protein kinase 3	11217.8	11082.6	12339	9810.66	9465.04	13000
Q3U285	Q3U285	LCORL_MOUSE	Lcorl	Ligand-dependent nuclear receptor corepressor-like protein	3420.03	1896.03	2473.09	3874.07	4039.91	4136.84
Q3U288	Q3U288	ZN710_MOUSE	Znf710	Zinc finger protein 710	7489.41	3268.94	4020.97	2041.43	7216.7	9198.55
Q3U2A8	Q3U2A8	SYVM_MOUSE	Vars2	Valine--tRNA ligase, mitochondrial	5464.84	7100.92	5924.21	10959.5	8256.54	7294.3
Q3U2C5	Q3U2C5	RN149_MOUSE	Rnf149	E3 ubiquitin-protein ligase RNF149	77736.8	82472.9	64929.2	115854	110923	101200
Q3U2E2;Q9CU65	Q3U2E2;Q9CU65	ZMYM2_MOUSE;ZMYM5_MOUSE	Zmym2;Zmym5	Zinc finger MYM-type protein 5	764.031	1552.47	1196.05	2019.22	3246.89	1905.31
Q3U2P1	Q3U2P1	SC24A_MOUSE	Sec24a	Protein transport protein Sec24A	24022.5	27384.8	27303.9	15301.9	17205.7	19853.7
Q3U2S4	Q3U2S4	OTUD5_MOUSE	Otud5	OTU domain-containing protein 5	830.774		2242.26	1456.47		1922.51
Q3U2S8	Q3U2S8	HVCN1_MOUSE	Hvcn1	Voltage-gated hydrogen channel 1	23823.4	30586.6	28093.5	41504.4	46182.2	38890.2
Q3U308	Q3U308	CTU2_MOUSE	Ctu2	Cytoplasmic tRNA 2-thiolation protein 2	16489	18341	21317.4	13438.5	10160.4	17207
Q3U319	Q3U319	BRE1B_MOUSE	Rnf40	E3 ubiquitin-protein ligase BRE1B	15351.2	19536	17249	14056.2	14663.3	15888.5
Q3U319;Q5DTM8	Q3U319;Q5DTM8	BRE1A_MOUSE;BRE1B_MOUSE	Rnf20;Rnf40	E3 ubiquitin-protein ligase BRE1B	22168.9	19459.5	16865.5	14504.1	16293.5	15051.1
Q3U3C9	Q3U3C9	GSE1_MOUSE	Gse1	Genetic suppressor element 1	12272.7	13055.2	10272.4	10706	10362.8	16900.2
Q3U3D7	Q3U3D7	T131L_MOUSE	Tmem131l	Transmembrane protein 131-like			2144.6		1440	2771.57
Q3U3E2	Q3U3E2	F117B_MOUSE	Fam117b	Protein FAM117B	2956.68	1811.51	2492.01	1332.75	1865.71	3296.66
Q3U3I9	Q3U3I9	ZN865_MOUSE	Znf865	Zinc finger protein 865	6273.17	5237.54	6588.49	9743.69	5702.71	4938.4
Q3U3N6	Q3U3N6	AP4AT_MOUSE	Tepsin	AP-4 complex accessory subunit Tepsin	1857.14	3075.82	1521.98	2612.73	3231.2	2360.31
Q3U3Q1	Q3U3Q1	ULK3_MOUSE	Ulk3	Serine/threonine-protein kinase ULK3	7001.78	6021.36	4170.28	3871.83	5258.97	6808.14
Q3U3R4	Q3U3R4	LMF1_MOUSE	Lmf1	Lipase maturation factor 1	48557.4	51709.7	36240.8	69771.6	70294.8	51680.8
Q3U3S3	Q3U3S3	CENPL_MOUSE	Cenpl	Centromere protein L	4561.14	3995.21	4163.22	6279.18	6936.16	7322.06
Q3U3T8	Q3U3T8	WDR62_MOUSE	Wdr62	WD repeat-containing protein 62	4743.24	4538.55	5086.68	4004.63	4174.38	6090.31
Q3U3W5	Q3U3W5	ANM9_MOUSE	Prmt9	Protein arginine N-methyltransferase 9	9356.94	9598.23	10222.8	6570.23	5587.23	13415.4
Q3U481	Q3U481	MFS12_MOUSE	Mfsd12	Major facilitator superfamily domain-containing protein 12	13022	16574.8	14689.5	18195.1	6949.83	4843.65
Q3U487	Q3U487	HECD3_MOUSE	Hectd3	E3 ubiquitin-protein ligase HECTD3	34229.9	31998.7	33136.7	20997	21086.8	29425.4
Q3U497	Q3U497	CLM7_MOUSE	Cd300lb	CMRF35-like molecule 7	11282.8	15207.2	12520.5	11594	16903.6	22539
Q3U4G3	Q3U4G3	XXLT1_MOUSE	Xxylt1	Xyloside xylosyltransferase 1	31137.4	33475.2	19679.2	35335.6	30555.6	26160.2
Q3U564	Q3U564	DCP1B_MOUSE	Dcp1b	mRNA-decapping enzyme 1B	8322.56	7377.81	5764.25	5016.8	4820.66	7103.81
Q3U5F4	Q3U5F4	YRDC_MOUSE	Yrdc	YrdC domain-containing protein, mitochondrial	13183.3	11037.2	13676.6	6750.96	5556.9	8438.07
Q3U5Q7	Q3U5Q7	CMPK2_MOUSE	Cmpk2	UMP-CMP kinase 2, mitochondrial	50272	47661.9	55430.8	34117.4	112298	48412.3
Q3U6K5	Q3U6K5	SPAT6_MOUSE	Spata6	Spermatogenesis-associated protein 6		2575.69	1041.36	2326.3	1392.48	3966.71
Q3U6N9	Q3U6N9	CH033_MOUSE		UPF0488 protein C8orf33 homolog	1416.8	1674.88	1734.98	1204.54	1653.35	1231.5
Q3U6Q4	Q3U6Q4	PI3R6_MOUSE	Pik3r6	Phosphoinositide 3-kinase regulatory subunit 6	7097.67	7162.72	7157.71	4005.57	5126.95	7406.26
Q3U6U5	Q3U6U5	GTPB6_MOUSE	Gtpbp6	Putative GTP-binding protein 6	9819.57	10881.1	5957.81	7402.54	6346.06	5276.55
Q3U7R1	Q3U7R1	ESYT1_MOUSE	Esyt1	Extended synaptotagmin-1	1300000	1250000	862538	1190000	1180000	844909
Q3U7U3	Q3U7U3	FBX7_MOUSE	Fbxo7	F-box only protein 7	6410.46	5699.88	5733.31	2258.52	2988.34	4616.62
Q3U821	Q3U821	WDR75_MOUSE	Wdr75	WD repeat-containing protein 75	37625.9	39687.8	29136.4	42433.1	46065.8	35792
Q3U827	Q3U827	RN180_MOUSE	Rnf180	E3 ubiquitin-protein ligase RNF180	5282.41	6790.1	3994.29	6857.46	6208.63	4893.13
Q3U829	Q3U829	AP5Z1_MOUSE	Ap5z1	AP-5 complex subunit zeta-1	19941.4	21325	17710.6	16817.1	13515.2	17042.4
Q3U898	Q3U898	CSN9_MOUSE	Cops9	COP9 signalosome complex subunit 9	8572.06	5741.39	5019.1	2441.55	1057.79	4735.34
Q3U9G9	Q3U9G9	LBR_MOUSE	Lbr	Delta(14)-sterol reductase	107917	118172	92733.9	198801	182465	147634
Q3U9N9	Q3U9N9	MOT10_MOUSE	Slc16a10	Monocarboxylate transporter 10	3526.51	3908.07	6641.55	3914.91	6159.48	9976.93
Q3UA06	Q3UA06	PCH2_MOUSE	Trip13	Pachytene checkpoint protein 2 homolog	44687.3	38527.3	58872.5	28042.3	28486.3	47142.3
Q3UA16	Q3UA16	SPC25_MOUSE	Spc25	Kinetochore protein Spc25	13250.9	14170.7	16785.3	14956.7	11027.2	19480.3
Q3UA37	Q3UA37	QRIC1_MOUSE	Qrich1	Glutamine-rich protein 1	6900.24	6448.47	9142.99	5448.99	4753.87	8885.69
Q3UBG2	Q3UBG2	PCLI1_MOUSE	Pid1	PTB-containing, cubilin and LRP1-interacting protein	15970.3	15790.5	17384.5	7154.02	10049.2	12827.9
Q3UBX0	Q3UBX0	TM109_MOUSE	Tmem109	Transmembrane protein 109	58950.2	50150.7	42412.2	82697.4	68609.7	64506.3
Q3UBZ5	Q3UBZ5	MI4GD_MOUSE	Mif4gd	MIF4G domain-containing protein	23654.3	17868.8	17400.7	13547.5	14793.1	24769.9
Q3UC65	Q3UC65	RSRP1_MOUSE	Rsrp1	Arginine/serine-rich protein 1	5491.35	7039.24	12344	10589.9	9473.1	12105.2
Q3UCQ1	Q3UCQ1	FOXK2_MOUSE	Foxk2	Forkhead box protein K2	18378.5	17040.9	9731.16	18325.9	17542.7	11997
Q3UCV8	Q3UCV8	OTUL_MOUSE	Otulin	Ubiquitin thioesterase otulin	21712.2	19401	26757.5	13915.3	11309.3	16393.4
Q3UDE2	Q3UDE2	TTL12_MOUSE	Ttll12	Tubulin--tyrosine ligase-like protein 12	50916.1	45329.8	60041.9	29352.2	28382.8	55100.1
Q3UDK1	Q3UDK1	TRAD1_MOUSE	Trafd1	TRAF-type zinc finger domain-containing protein 1	9707.82	12778.5	13340.3	10466.5	14459.9	16762
Q3UDP0	Q3UDP0	WDR41_MOUSE	Wdr41	WD repeat-containing protein 41	28404.9	29341.1	20408.2	19425.8	19983.4	20678.9
Q3UDR8	Q3UDR8	YIPF3_MOUSE	Yipf3	Protein YIPF3	23148.7	19402.8	26866.9	10338.7	12146.2	22296.8
Q3UDW8	Q3UDW8	HGNAT_MOUSE	Hgsnat	Heparan-alpha-glucosaminide N-acetyltransferase	94923.1	108009	84807.6	106151	134795	89470.4
Q3UE17	Q3UE17	MEX3D_MOUSE	Mex3d	RNA-binding protein MEX3D	4735.71	3066.44	4599.19		1498.54
Q3UE31	Q3UE31	K0930_MOUSE		Uncharacterized protein KIAA0930 homolog	39193.5	50844.4	40501.6	29060.9	29280.3	32415.8
Q3UE37	Q3UE37	UBE2Z_MOUSE	Ube2z	Ubiquitin-conjugating enzyme E2 Z	22208.9	16017.7	43635	10179.7	15022.1	18538.3
Q3UEB3	Q3UEB3	PUF60_MOUSE	Puf60	Poly(U)-binding-splicing factor PUF60	196398	247359	202727	223374	216127	228037
Q3UFB2	Q3UFB2	BCD1_MOUSE	Znhit6	Box C/D snoRNA protein 1	6690.27	8846.07	8451.55	8404.16	8087.79	7306.44
Q3UFK8	Q3UFK8	FRMD8_MOUSE	Frmd8	FERM domain-containing protein 8	73938.4	79213	73855.8	81975.2	91482.6	72410.9
Q3UFM5	Q3UFM5	NOM1_MOUSE	Nom1	Nucleolar MIF4G domain-containing protein 1	10581.3	11177.1	8746.34	10504.5	11499	11387.3
Q3UFS0	Q3UFS0	ZY11B_MOUSE	Zyg11b	Protein zyg-11 homolog B	17467	16793.3	15340.3	12545.8	14859.6	20634
Q3UFS4	Q3UFS4	GPT11_MOUSE	Gpatch11	G patch domain-containing protein 11	11827.4	10852.2	12238.5	10033.2	10102.6	11936.7
Q3UFY7	Q3UFY7	5NT3B_MOUSE	Nt5c3b	7-methylguanosine phosphate-specific 5'-nucleotidase	11941.2	11332.6	17272.3	8049.33	7740.78	12982.3
Q3UFY8	Q3UFY8	TM10C_MOUSE	Trmt10c	tRNA methyltransferase 10 homolog C	31734.9	37457.3	22072.8	39254.5	32199.7	27730.7
Q3UG98	Q3UG98	NAT9_MOUSE	Nat9	N-acetyltransferase 9	4244.58	4275.45	4701.72	3555.24	2763.17	6364.51
Q3UGC7;Q66JS6	Q3UGC7;Q66JS6	EI3JA_MOUSE;EI3JB_MOUSE	Eif3j1;Eif3j2	Eukaryotic translation initiation factor 3 subunit J-A	113872	130950	131008	69131.2	57416.8	93995
Q3UGP8	Q3UGP8	AG10B_MOUSE	Alg10b	Putative Dol-P-Glc:Glc(2)Man(9)GlcNAc(2)-PP-Dol alpha-1,2-glucosyltransferase	5341.45	6498.55	16423.9	6136.75	9495.51	12917.6
Q3UGP9	Q3UGP9	LRC58_MOUSE	Lrrc58	Leucine-rich repeat-containing protein 58	20633	20834.2	17945.3	14227.1	9594.44	15260.1
Q3UGR5	Q3UGR5	HDHD2_MOUSE	Hdhd2	Haloacid dehalogenase-like hydrolase domain-containing protein 2	27856	26666.4	33791.2	15556.9	16549.5	26635.8
Q3UGS4	Q3UGS4	MCRI1_MOUSE	Mcrip1	Mapk-regulated corepressor-interacting protein 1	51025.9	53914.9	45649.3	32524.2	26643.1	47530.7
Q3UGY8	Q3UGY8	BIG3_MOUSE	Arfgef3	Brefeldin A-inhibited guanine nucleotide-exchange protein 3	48712.4	61202.8	51891.6	42730.1	25952.7	42134.9
Q3UH06	Q3UH06	RREB1_MOUSE	Rreb1	Ras-responsive element-binding protein 1	7061.74	9992.89	8324.24	10704.2	12372.4	10950.8
Q3UH60	Q3UH60	DIP2B_MOUSE	Dip2b	Disco-interacting protein 2 homolog B	22818.6	20825.8	18845.3	18855.2	20131.5	19231.1
Q3UH60;Q8BWT5	Q3UH60;Q8BWT5	DIP2A_MOUSE;DIP2B_MOUSE	Dip2a;Dip2b	Disco-interacting protein 2 homolog B	18915.7	15655.2	16848.5	12434.2	15606.3	7851.4
Q3UH93	Q3UH93	PLXD1_MOUSE	Plxnd1	Plexin-D1	21056.7	21096.4	13939.2	34126.9	31834.7	31876.9
Q3UHA3	Q3UHA3	SPTCS_MOUSE	Spg11	Spatacsin	18933.6	20619.1	16461.2	16252.7	16776.2	17683.6
Q3UHB1	Q3UHB1	NT5D3_MOUSE	Nt5dc3	5'-nucleotidase domain-containing protein 3	29961.8	36129	25485	31557.3	31918.1	26340.6
Q3UHC0	Q3UHC0	TNR6C_MOUSE	Tnrc6c	Trinucleotide repeat-containing gene 6C protein		936.467	912.607	800.082	1092.16	845.98
Q3UHC2	Q3UHC2	LRRK1_MOUSE	Lrrk1	Leucine-rich repeat serine/threonine-protein kinase 1	18977.1	16787.3	13978.4	14550.3	10566.4	18414
Q3UHD6	Q3UHD6	SNX27_MOUSE	Snx27	Sorting nexin-27	32092.1	38766.7	34925.8	30887.2	32067.5	29484.4
Q3UHD9	Q3UHD9	AGAP2_MOUSE	Agap2	Arf-GAP with GTPase, ANK repeat and PH domain-containing protein 2	4885.71	1760.75	7025.79	3331.98	4091.71	5673.95
Q3UHH1	Q3UHH1	ZSWM8_MOUSE	Zswim8	Zinc finger SWIM domain-containing protein 8	21803.2	21452.1	19599.2	15937	15319	18951.6
Q3UHH8	Q3UHH8	GXLT1_MOUSE	Gxylt1	Glucoside xylosyltransferase 1	40185.6	40691.5	30023.6	56104.6	54462.5	44286.4
Q3UHI4	Q3UHI4	TMED8_MOUSE	Tmed8	Protein TMED8	3560.93	4204.58	3712.29			2780.77
Q3UHJ0	Q3UHJ0	AAK1_MOUSE	Aak1	AP2-associated protein kinase 1	31316.9	32882.3	38346.9	22057.5	21164.5	30320.3
Q3UHJ0;Q91Z96	Q3UHJ0;Q91Z96	AAK1_MOUSE;BMP2K_MOUSE	Aak1;Bmp2k	AP2-associated protein kinase 1	9100.35		14984.7	9202.04		15790.7
Q3UHK8	Q3UHK8	TNR6A_MOUSE	Tnrc6a	Trinucleotide repeat-containing gene 6A protein	4017.77	4662.05	3989.61	4110.5	4078.95	2790.9
Q3UHN9	Q3UHN9	NDST1_MOUSE	Ndst1	Bifunctional heparan sulfate N-deacetylase/N-sulfotransferase 1	9794.24	12478.4	8015.16	11889.8	14137.7	11109.4
Q3UHQ6	Q3UHQ6	DOP2_MOUSE	Dop1b	Protein dopey-2	17069.3	16264.4	14627.6	10518.9	10940.5	14863.5
Q3UHX0	Q3UHX0	NOL8_MOUSE	Nol8	Nucleolar protein 8	24424.3	26246.1	21200.6	27465.5	31563.3	35552.1
Q3UHX2	Q3UHX2	HAP28_MOUSE	Pdap1	28 kDa heat- and acid-stable phosphoprotein	82111.4	75336.6	107961	59636.9	54619.5	71978.8
Q3UHX9	Q3UHX9	CI114_MOUSE	Spout1	Putative methyltransferase C9orf114 homolog	19023.1	16804.4	15341.5	18723.1	20869.9	14698
Q3UI43	Q3UI43	BABA1_MOUSE	Babam1	BRISC and BRCA1-A complex member 1	8712.71	8842.42	16910	6910.51	6292.28	7448.56
Q3UIA2	Q3UIA2	RHG17_MOUSE	Arhgap17	Rho GTPase-activating protein 17	96016.4	95205.1	112104	69379.2	70120.8	106583
Q3UIK4	Q3UIK4	MET14_MOUSE	Mettl14	N6-adenosine-methyltransferase non-catalytic subunit	4069.3	3566.72	3250.43	3643.9	3655.28	2487.83
Q3UIR3	Q3UIR3	DTX3L_MOUSE	Dtx3l	E3 ubiquitin-protein ligase DTX3L	45533	43949.1	59049.2	44432.3	65064.2	48680.9
Q3UIU2	Q3UIU2	NDUB6_MOUSE	Ndufb6	NADH dehydrogenase [ubiquinone] 1 beta subcomplex subunit 6	55984	60448.1	53833.3	70372.3	65473.3	66700.6
Q3UJB9	Q3UJB9	EDC4_MOUSE	Edc4	Enhancer of mRNA-decapping protein 4	53463.6	57636.3	50796.2	44832.6	47138.5	53845.4
Q3UJD6	Q3UJD6	UBP19_MOUSE	Usp19	Ubiquitin carboxyl-terminal hydrolase 19	35464.9	36702.4	32354.5	30202.7	30227.7	27949.8
Q3UJK4	Q3UJK4	GTPB2_MOUSE	Gtpbp2	GTP-binding protein 2	33530.1	28192.5	28277.2	22002.3	17582.2	19049
Q3UJP5	Q3UJP5	CH037_MOUSE		Protein C8orf37 homolog	3386.3	4636.14	3970.04	2604.94	2898.94	4596.9
Q3UJU9	Q3UJU9	RMD3_MOUSE	Rmdn3	Regulator of microtubule dynamics protein 3	57148.4	48098.8	42128.8	60028.2	70062.4	60943.6
Q3UJV1	Q3UJV1	CCD61_MOUSE	Ccdc61	Coiled-coil domain-containing protein 61	22461.7	19257.4	15356.6	20178.2	20973	22862.2
Q3UK78	Q3UK78	PCGF5_MOUSE	Pcgf5	Polycomb group RING finger protein 5	7134.05	6213.52	5336.06	5935.34	5452.12	6536.04
Q3UKC1	Q3UKC1	TAXB1_MOUSE	Tax1bp1	Tax1-binding protein 1 homolog	28611.3	33491.8	27367.2	31663.8	25295.5	29738.2
Q3UKJ7	Q3UKJ7	SMU1_MOUSE	Smu1	WD40 repeat-containing protein SMU1	172962	198263	148233	134707	173486	139495
Q3UKU1	Q3UKU1	ELL2_MOUSE	Ell2	RNA polymerase II elongation factor ELL2	6648.04	6901.44	5066.98	9874.94	7142.11	8205.76
Q3UKU4	Q3UKU4	FA83F_MOUSE	Fam83f	Protein FAM83F	9366.17	12251.5	9279.48	3659.05	4125.41	3587.17
Q3UL36	Q3UL36	ARGL1_MOUSE	Arglu1	Arginine and glutamate-rich protein 1	203368	247000	203514	219904	231135	211339
Q3ULD5	Q3ULD5	MCCB_MOUSE	Mccc2	Methylcrotonoyl-CoA carboxylase beta chain, mitochondrial	57005.9	57324	38268	69925.9	74904.3	62120
Q3ULF4	Q3ULF4	SPG7_MOUSE	Spg7	Paraplegin	21996.7	22710.9	16532.1	23282.9	22068.1	19949.6
Q3ULJ0	Q3ULJ0	GPD1L_MOUSE	Gpd1l	Glycerol-3-phosphate dehydrogenase 1-like protein	13886.1	12158.2	14128.2	11684.5	14185.4	18337.6
Q3ULW8	Q3ULW8	PARP3_MOUSE	Parp3	Protein mono-ADP-ribosyltransferase PARP3	11475.1	9517.18	13783.9	9626.75	8358.47	10958
Q3UM18	Q3UM18	LSG1_MOUSE	Lsg1	Large subunit GTPase 1 homolog	19470.1	18703.6	17102.5	25634.5	24081.8	21823.3
Q3UM29	Q3UM29	COG7_MOUSE	Cog7	Conserved oligomeric Golgi complex subunit 7	37615.2	45834	40050	29706.8	31280	38757.8
Q3UM45	Q3UM45	PP1R7_MOUSE	Ppp1r7	Protein phosphatase 1 regulatory subunit 7	117076	98006.3	114160	64227.7	49775.2	103760
Q3UMB5	Q3UMB5	SMCR8_MOUSE	Smcr8	Guanine nucleotide exchange protein SMCR8	25158.4	30964.3	25895.3	18490.5	19088.3	22929
Q3UMB9	Q3UMB9	WASC4_MOUSE	Washc4	WASH complex subunit 4	69774	81220.2	73094.8	52826.9	65968.4	73759.8
Q3UMC0	Q3UMC0	AFG2H_MOUSE	Spata5	ATPase family protein 2 homolog	61676.2	59238.2	54358.1	46760.8	36578.3	46869.6
Q3UMQ8	Q3UMQ8	NAF1_MOUSE	Naf1	H/ACA ribonucleoprotein complex non-core subunit NAF1	14558	13706.3	21931.9			16683.4
Q3UMR0	Q3UMR0	ANR27_MOUSE	Ankrd27	Ankyrin repeat domain-containing protein 27	4608.24	3889.67	3200.83	4694.87	5294.51	5892.66
Q3UMR5	Q3UMR5	MCU_MOUSE	Mcu	Calcium uniporter protein, mitochondrial	60060	58989.7	44849.8	64371	70122.1	63303.9
Q3UMT1	Q3UMT1	PP12C_MOUSE	Ppp1r12c	Protein phosphatase 1 regulatory subunit 12C	54074.6	54182.6	49375.7	38235.4	40319.9	46111
Q3UMU9	Q3UMU9	HDGR2_MOUSE	Hdgfl2	Hepatoma-derived growth factor-related protein 2	25460.3	25228	22847.8	22780.9	21776	25339.8
Q3UMW7	Q3UMW7	MAPK3_MOUSE	Mapkapk3	MAP kinase-activated protein kinase 3	46530.7	38566.4	56688.2	23337.7	20518.1	40676.7
Q3UMW8	Q3UMW8	CLN5_MOUSE	Cln5	Ceroid-lipofuscinosis neuronal protein 5 homolog	48220	49479.8	41124.3	66723.4	65041.1	52445.5
Q3UMY5	Q3UMY5	EMAL4_MOUSE	Eml4	Echinoderm microtubule-associated protein-like 4	15317.4	13614.2	20634	8469.33	10008.3	15771.2
Q3UMZ3	Q3UMZ3	PLPP5_MOUSE	Plpp5	Phospholipid phosphatase 5	4198.5	4784.29		4954.93	3389.06	3809.59
Q3UN02	Q3UN02	LCLT1_MOUSE	Lclat1	Lysocardiolipin acyltransferase 1	36506.1	37178.4	27536.4	33759.4	40813.2	24043
Q3UN04	Q3UN04	UBP30_MOUSE	Usp30	Ubiquitin carboxyl-terminal hydrolase 30	14999.4	12867.7	12599.6	11259.4	17208.3	13312.5
Q3UN90	Q3UN90	LYRM9_MOUSE	Lyrm9	LYR motif-containing protein 9	3395.93	2767.62	1548.31	2647.36	2286.93	1912.17
Q3UND0	Q3UND0	SKAP2_MOUSE	Skap2	Src kinase-associated phosphoprotein 2	134922	116296	160710	102033	99779	124273
Q3UNZ8	Q3UNZ8	QORL2_MOUSE	Cryzl2	Quinone oxidoreductase-like protein 2	9416.98	16351.6	15149.2	9187.62	18126.8	14402.7
Q3UP24	Q3UP24	NLRC4_MOUSE	Nlrc4	NLR family CARD domain-containing protein 4	1690.92	3049.08	1806.56		204.024	2744.8
Q3UP87	Q3UP87	ELNE_MOUSE	Elane	Neutrophil elastase	11726.2	6302.63	7803.59	9817.14	11562.1	12972.5
Q3UPF5	Q3UPF5	ZCCHV_MOUSE	Zc3hav1	Zinc finger CCCH-type antiviral protein 1	71689.4	63279.5	79477.5	53386.1	76848	74845.8
Q3UPH1	Q3UPH1	PRRC1_MOUSE	Prrc1	Protein PRRC1	64773.5	53619.5	59374.1	45286.7	41037.6	62826.9
Q3UPH7	Q3UPH7	ARH40_MOUSE	Arhgef40	Rho guanine nucleotide exchange factor 40	17354.5	13908	15952.9	11902.6	12677.7	17719.7
Q3UPL0	Q3UPL0	SC31A_MOUSE	Sec31a	Protein transport protein Sec31A	68751.5	68490.7	76886.7	39870.7	40271.3	63380
Q3UPP8	Q3UPP8	CEP63_MOUSE	Cep63	Centrosomal protein of 63 kDa	1852.2		2542.93	4294.35	4335.32
Q3UQ44	Q3UQ44	IQGA2_MOUSE	Iqgap2	Ras GTPase-activating-like protein IQGAP2	67340.9	31852.1	56128.3	37050.8	80441.5	74718.2
Q3UQ44;Q9JKF1	Q3UQ44;Q9JKF1	IQGA1_MOUSE;IQGA2_MOUSE	Iqgap1;Iqgap2	Ras GTPase-activating-like protein IQGAP2	103552	115039	174011	50175.5	94385.3	130055
Q3UQ84	Q3UQ84	SYTM_MOUSE	Tars2	Threonine--tRNA ligase, mitochondrial	25471.5	28549.8	18395.7	23134	22843.1	12770.7
Q3UQA7	Q3UQA7	SELH_MOUSE	Selenoh	Selenoprotein H	2617.67	2044.35	3152	1796.87		3563.9
Q3UQN2	Q3UQN2	FCHO2_MOUSE	Fcho2	F-BAR domain only protein 2	48300.3	56866.4	39282.9	54618.4	41802.9	50013.6
Q3UQU0	Q3UQU0	BRD9_MOUSE	Brd9	Bromodomain-containing protein 9	14621.6	16995.9	13863.2	14934.9	21384.3	20291.8
Q3UR70	Q3UR70	TGFA1_MOUSE	Tgfbrap1	Transforming growth factor-beta receptor-associated protein 1	19460.9	23084.9	19510.9	16970.7	17096.4	18846.8
Q3UR97	Q3UR97	SNX21_MOUSE	Snx21	Sorting nexin-21	3674.58	2658.99	3446.72	5493.95	3222.48	4947.18
Q3UR97;Q9D2Y5	Q3UR97;Q9D2Y5	SNX20_MOUSE;SNX21_MOUSE	Snx20;Snx21	Sorting nexin-21	7659.8	9769.9	9259.59	8433.66	9173.69	13280.1
Q3URD3	Q3URD3	SLMAP_MOUSE	Slmap	Sarcolemmal membrane-associated protein	50640.9	42674.2	35556.6	48967.4	42277	41381.3
Q3URE1	Q3URE1	ACSF3_MOUSE	Acsf3	Acyl-CoA synthetase family member 3, mitochondrial	32720.4	30954.7	22362.5	31796.7	28923.7	25422.2
Q3URQ0	Q3URQ0	TEX10_MOUSE	Tex10	Testis-expressed protein 10	61666.1	68586.4	50912	72786.5	78995.1	69168.7
Q3URS9	Q3URS9	CCD51_MOUSE	Ccdc51	Coiled-coil domain-containing protein 51	22647.1	23694.2	16148.3	32437.1	26667.6	33514.8
Q3US17;Q6A085	B2KFW1;E9QAG8;O35738;P08043;Q07230;Q3US17;Q571J5;Q60980;Q6A085;Q6P560;Q7TSH9;Q8BMU0;Q8BZW4;Q99JB0;Q9EQB9;Q9Z0Z7;Q9Z1D9	ZN629_MOUSE;ZNF48_MOUSE	Znf48;Znf629	Zinc finger protein 48	27379.1	22346.5	17060.1	17592
Q3USH5	Q3USH5	SFSWA_MOUSE	Sfswap	Splicing factor, suppressor of white-apricot homolog	19281.9	22790.7	16690.2	28681	24994.4	23637.5
Q3USJ8	Q3USJ8	FCSD2_MOUSE	Fchsd2	F-BAR and double SH3 domains protein 2	3552.84	2039.45	4756.03	2160.61	3560.53	8961.8
Q3USW5	Q3USW5	FXRD2_MOUSE	Foxred2	FAD-dependent oxidoreductase domain-containing protein 2	2023.77	4438.24	3433.47	1737.55	2546.05	1014.23
Q3USZ8	Q3USZ8	DIK2A_MOUSE	Dipk2a	Divergent protein kinase domain 2A	35370.9	36225.4	29651.6	41125.3	48801.4	37620.6
Q3UTH8;Q5DU57	Q3UTH8;Q5DU57;Q7TNR9	ARHG9_MOUSE;SPT13_MOUSE	Arhgef9;Spata13	Rho guanine nucleotide exchange factor 9	3078.81	2819.19	4262.21	3431.27	6681.99	7023.18
Q3UTQ7	Q3UTQ7	PRD10_MOUSE	Prdm10	PR domain zinc finger protein 10	8956.15	9573.01	6688.78	10127.1	12437.8	8624.89
Q3UTZ3	Q3UTZ3	MA11_MOUSE	MAP11	Microtubule-associated protein 11	38349.2	35698.2	18798.2	38673.2	34921.8	34322.9
Q3UUG6	Q3UUG6	TBC24_MOUSE	Tbc1d24	TBC1 domain family member 24	5330.03	8337.31	9743.95	9320.9	5021.17	5391.61
Q3UUJ4	Q3UUJ4	STRAA_MOUSE	Strada	STE20-related kinase adapter protein alpha	10047.6	10012.3	9216.59	7294.91	7484.95	8702.55
Q3UUQ7	Q3UUQ7	PGAP1_MOUSE	Pgap1	GPI inositol-deacylase	79473.5	97743	66689.5	103124	95941	90921.1
Q3UV16	Q3UV16	IPIL2_MOUSE	Itpripl2	Inositol 1,4,5-trisphosphate receptor-interacting protein-like 2	19696.2	22394.8	14073.2	23800.6	27308.3	19387.6
Q3UV70	Q3UV70	PDP1_MOUSE	Pdp1	[Pyruvate dehydrogenase [acetyl-transferring]]-phosphatase 1, mitochondrial	28581	28365.8	23917.7	29475.2	36688	27432.7
Q3UVG3	Q3UVG3	F91A1_MOUSE	Fam91a1	Protein FAM91A1	42760.8	50935.9	41534.5	39984.4	35625.1	43438.7
Q3UVK0	Q3UVK0	ERMP1_MOUSE	Ermp1	Endoplasmic reticulum metallopeptidase 1	50843.2	46138	36939.1	61187.1	62040.3	52677.5
Q3UVL4	Q3UVL4	VPS51_MOUSE	Vps51	Vacuolar protein sorting-associated protein 51 homolog	61927.4	71355.7	67762.9	42738.4	35765.9	53772.1
Q3UW53	Q3UW53	NIBAN_MOUSE	Fam129a	Protein Niban	84906.3	70324.6	77739.7	39250.3	41148.5	56876.8
Q3UWW6	Q3UWW6	GA2L3_MOUSE	Gas2l3	GAS2-like protein 3	8138.96	9001.46	8664.92	9365.5	10517.3	10653.7
Q3UX61	Q3UX61	NAA11_MOUSE	Naa11	N-alpha-acetyltransferase 11		1319.3	2462.13	392.017	327.343
Q3UX61;Q9QY36	Q3UX61;Q9QY36	NAA10_MOUSE;NAA11_MOUSE	Naa10;Naa11	N-alpha-acetyltransferase 11	77680.7	130992	145678		81935.2	112664
Q3UXZ9	Q3UXZ9	KDM5A_MOUSE	Kdm5a	Lysine-specific demethylase 5A	6811.42	7093.44	4824.18	8025.42	9310.74	8185.19
Q3UY34	Q3UY34	CSTOS_MOUSE	Custos	Protein CUSTOS	2531.38	2470.36	2243.54	2051.01	1066.47	2709.52
Q3UYC0	Q3UYC0	PPM1H_MOUSE	Ppm1h	Protein phosphatase 1H	48682.6	64734.6	54953.5	35938.5	35178.4	42666.8
Q3UYH7;Q99MK8	Q3UYH7;Q99MK8	ARBK1_MOUSE;ARBK2_MOUSE	Adrbk2;Grk2	Beta-adrenergic receptor kinase 2	151034	120289	134084	68191.3	117434	114249
Q3UYK3	Q3UYK3	TBCD9_MOUSE	Tbc1d9	TBC1 domain family member 9	11829.7	9659.95	10847	6814.43	8087.26	8621.74
Q3UYK3;Q5SVR0	Q3UYK3;Q5SVR0	TBC9B_MOUSE;TBCD9_MOUSE	Tbc1d9;Tbc1d9b	TBC1 domain family member 9	2119.63	5863.32	9287.3		4375.57	5372.08
Q3UYV9	Q3UYV9	NCBP1_MOUSE	Ncbp1	Nuclear cap-binding protein subunit 1	48401.2	49393.5	53878.2	41839.1	60734.8	49233
Q3UZ01	Q3UZ01	RNPC3_MOUSE	Rnpc3	RNA-binding region-containing protein 3	6794.43	6913.32	4559.54	9079.12	10279	8502.1
Q3UZ39	Q3UZ39	LRRF1_MOUSE	Lrrfip1	Leucine-rich repeat flightless-interacting protein 1	55008.2	54242.1	57008.9	25307.4	28062.1	44178.6
Q3UZA1	Q3UZA1	CPZIP_MOUSE	Rcsd1	CapZ-interacting protein	6170.42	5637.33	6300.54	4795.69	3859.35	6934.56
Q3V009	Q3V009	TMED1_MOUSE	Tmed1	Transmembrane emp24 domain-containing protein 1	12717.4	9986.79	8578.37	17050.8	20316.9	20275.1
Q3V080	Q3V080	ZN583_MOUSE	Znf583	Zinc finger protein 583	29570.7	32267.6	31152.2	28830.2	16471.7	42974.5
Q3V0C5	Q3V0C5	UBP48_MOUSE	Usp48	Ubiquitin carboxyl-terminal hydrolase 48	9874.33	10908.9	11233.1	7738.6	6528.68	10261.5
Q3V0J1	Q3V0J1	TM237_MOUSE	Tmem237	Transmembrane protein 237	1329.65	2224.77	1831.2	3063.06	3415.25	3906.86
Q3V0K9	Q3V0K9	PLSI_MOUSE	Pls1	Plastin-1	4856.21	5996.49	10295.5	598.539		5695.92
Q3V0K9;Q61233	Q3V0K9;Q61233	PLSI_MOUSE;PLSL_MOUSE	Lcp1;Pls1	Plastin-1	18667.3	15260	57951.5	4956.14	12453	17456.6
Q3V0K9;Q61233;Q99K51	Q3V0K9;Q61233;Q99K51	PLSI_MOUSE;PLSL_MOUSE;PLST_MOUSE	Lcp1;Pls1;Pls3	Plastin-1	314399	409560	289774	211130	216747	302129
Q3V0K9;Q99K51	Q3V0K9;Q99K51	PLSI_MOUSE;PLST_MOUSE	Pls1;Pls3	Plastin-1	44971.3	67623	54233	25621.9	16949	36682.2
Q3V1H1	Q3V1H1	CKAP2_MOUSE	Ckap2	Cytoskeleton-associated protein 2	10372.1	10269.1	12397.6	15158	14121.5	18244.9
Q3V1L4	Q3V1L4	5NTC_MOUSE	Nt5c2	Cytosolic purine 5'-nucleotidase	112942	107001	153207	58684.1	50036.6	81890.4
Q3V1T4	Q3V1T4	P3H1_MOUSE	P3h1	Prolyl 3-hydroxylase 1	6494.08	5118.44	5481.59	6501.94	6819.69	6766.44
Q3V1V3	Q3V1V3	ESF1_MOUSE	Esf1	ESF1 homolog	20903.9	23816.2	21390	24972.5	23431.1	22428.6
Q3V2Q8	Q3V2Q8	N42L1_MOUSE	N4bp2l1	NEDD4-binding protein 2-like 1	1068.18		1237.59		1621.97	1888.53
Q3V300	Q3V300	KIF22_MOUSE	Kif22	Kinesin-like protein KIF22	53575.4	59298.7	44346.9	70325	77470	70483.6
Q3V384	Q3V384	AFG1L_MOUSE	Afg1l	AFG1-like ATPase	14814.4	17147.2	10306.7	18299.3	19506.1	13902.1
Q3V3Q7	Q3V3Q7	PACS2_MOUSE	Pacs2	Phosphofurin acidic cluster sorting protein 2	11285	12780.1	13786.7	10056.9	9970.4	13872.1
Q3V3Q7;Q8K212	Q3V3Q7;Q8K212	PACS1_MOUSE;PACS2_MOUSE	Pacs1;Pacs2	Phosphofurin acidic cluster sorting protein 2	2621.76	2389.86	9197.02		3353.05	3444.27
Q3V3R1	Q3V3R1	C1TM_MOUSE	Mthfd1l	Monofunctional C1-tetrahydrofolate synthase, mitochondrial	234527	223046	173962	250620	266795	206948
Q3V4B5	Q3V4B5	COMD6_MOUSE	Commd6	COMM domain-containing protein 6	23030.2	23721.2	28624.2	23020.2	15026.9	18589.8
Q3ZK22	Q3ZK22	VEZA_MOUSE	Vezt	Vezatin	15437.4	16478.7	10604.6	18788.4	19716.2	16738.5
Q3ZT31	Q3ZT31	SNX25_MOUSE	Snx25	Sorting nexin-25	6427.96	4668.99	3148.09	7471.2	4916.72	6570.82
Q497V5	Q497V5	SRBD1_MOUSE	Srbd1	S1 RNA-binding domain-containing protein 1	37966.4	37451.5	25670.7	36755.8	29381.5	34247.2
Q497V6	Q497V6	BAHD1_MOUSE	Bahd1	Bromo adjacent homology domain-containing 1 protein	4467.69	5542.18	4330.97	7421.54	6977	6354.81
Q499E6	Q499E6	CA109_MOUSE	C1orf109	Uncharacterized protein C1orf109 homolog	10956.9	10281.1	8150.89	6860.56	6913.01	7992.28
Q499X9	Q499X9	SYMM_MOUSE	Mars2	Methionine--tRNA ligase, mitochondrial	33000.4	36970.5	22724.2	47944.9	39509.9	35045.6
Q4FK66	Q4FK66	PR38A_MOUSE	Prpf38a	Pre-mRNA-splicing factor 38A	30212.5	34900	28741.5	33809.1	38005	27091.5
Q4FZC9	Q4FZC9	SYNE3_MOUSE	Syne3	Nesprin-3	120825	127631	91073.1	124870	122997	101581
Q4FZF3	Q4FZF3	DDX49_MOUSE	Ddx49	Probable ATP-dependent RNA helicase DDX49	28320.5	27223.8	16988.4	32285.6	30808.2	33615.2
Q4G0F8	Q4G0F8	UBN1_MOUSE	Ubn1	Ubinuclein-1	2519.82	2712.39	3243.72	5906.21	5763.52	6381.77
Q4JIM5	Q4JIM5	ABL2_MOUSE	Abl2	Tyrosine-protein kinase ABL2	7577.49	8788	8262.27	6043.46	6293.38	8294.84
Q4JK59	Q4JK59	TET2_MOUSE	Tet2	Methylcytosine dioxygenase TET2	2503.17	2754.36	2912.34	1813.6	2420.4	1125.67
Q4KML4	Q4KML4	ABRAL_MOUSE	Abracl	Costars family protein ABRACL	108569	92588.8	116162	70268.9	55271.1	106720
Q4KMM3	Q4KMM3	OXR1_MOUSE	Oxr1	Oxidation resistance protein 1	108208	107902	93712	81105	67309.9	90330.7
Q4LDD4	Q4LDD4	ARAP1_MOUSE	Arap1	Arf-GAP with Rho-GAP domain, ANK repeat and PH domain-containing protein 1	81823	81292.1	87909.7	52952.4	49019.5	75193
Q4PJX1	Q4PJX1	ODR4_MOUSE	Odr4	Protein odr-4 homolog	111431	106026	98614.4	100964	119715	115767
Q4PZA2	Q4PZA2	ECE1_MOUSE	Ece1	Endothelin-converting enzyme 1	27019.6	36599.1	23236.6	49575.4	47228.2	48792.1
Q4QQM5	Q4QQM5	MIGA1_MOUSE	Miga1	Mitoguardin 1		2670.51			2890.3
Q4QRL3	Q4QRL3	CC88B_MOUSE	Ccdc88b	Coiled-coil domain-containing protein 88B	16819.3	13963.2	16557	11756.6	10614.4	14870.9
Q4QY64	Q4QY64	ATAD5_MOUSE	Atad5	ATPase family AAA domain-containing protein 5	18065.9	17943.5	17102	28309.4	31062	28452.5
Q4U2R1	Q4U2R1	HERC2_MOUSE	Herc2	E3 ubiquitin-protein ligase HERC2	13799.8	11509.7	10091.8	9733.29	9296	11501.9
Q4VA53	Q4VA53	PDS5B_MOUSE	Pds5b	Sister chromatid cohesion protein PDS5 homolog B	52769.3	54483.5	52388.1	56600.2	63957.8	53095.4
Q4VA53;Q6A026	Q4VA53;Q6A026	PDS5A_MOUSE;PDS5B_MOUSE	Pds5a;Pds5b	Sister chromatid cohesion protein PDS5 homolog B	13891	8859.57	19127.2	13071.7	17924.8	21486.5
Q4VAA2	Q4VAA2	CDV3_MOUSE	Cdv3	Protein CDV3	28915.2	28396.5	36072.6	16730.8	14808.9	20286.3
Q4VAA7	Q4VAA7	SNX33_MOUSE	Snx33	Sorting nexin-33	9821.27	7822.98	7446.11	3647.72	2564.01	6004.92
Q4VAC9	Q4VAC9	PKHG3_MOUSE	Plekhg3	Pleckstrin homology domain-containing family G member 3	20534.9	22844.9	18787.2	25611.6	22419.5	22186.8
Q4VAE3	Q4VAE3	TMM65_MOUSE	Tmem65	Transmembrane protein 65	49039.5	38636.6	37199.4	72048.5	63337	60652
Q4VBD2	Q4VBD2	TAPT1_MOUSE	Tapt1	Transmembrane anterior posterior transformation protein 1	17930.8	19449.4	15469.5	16983.5	17153.7	14930
Q4VBE8	Q4VBE8	WDR18_MOUSE	Wdr18	WD repeat-containing protein 18	92986.9	90580.4	66317.4	110183	111935	91462.2
Q4VC33	Q4VC33	MAEA_MOUSE	Maea	E3 ubiquitin-protein transferase MAEA	43814.1	40713.4	35881	29524.2	38113.2	34388.4
Q4VGL6	Q4VGL6	RC3H1_MOUSE	Rc3h1	Roquin-1	6439.07	5832.86	7146.34	8007.73	5873.65	7717.27
Q501J2	Q501J2	F173A_MOUSE	Fam173a	Protein N-lysine methyltransferase FAM173A	36467.7	36595.2	31592.5	42901.4	39501.1	33655.6
Q501J6	Q501J6	DDX17_MOUSE	Ddx17	Probable ATP-dependent RNA helicase DDX17	178467	194991	174779	153320	168210	166160
Q501J6;Q61656	Q501J6;Q61656	DDX17_MOUSE;DDX5_MOUSE	Ddx17;Ddx5	Probable ATP-dependent RNA helicase DDX17	1200000	1240000	1030000	1060000	1260000	1410000
Q501J6;Q61656;Q62095;Q62167	P16381;Q501J6;Q61656;Q62095;Q62167	DDX17_MOUSE;DDX3X_MOUSE;DDX3Y_MOUSE;DDX5_MOUSE	Ddx17;Ddx3x;Ddx3y;Ddx5	Probable ATP-dependent RNA helicase DDX17	49953.6	33921.1	89274	22845.8	72751.1	81873.3
Q501J7	Q501J7	PHAR4_MOUSE	Phactr4	Phosphatase and actin regulator 4	22558.8	30213.4	26015.9	17243.8	17192.3	21368.4
Q504P2	Q504P2	CL12A_MOUSE	Clec12a	C-type lectin domain family 12 member A	23730.3	19564.6	16968.3	20759.1	19206.3	15519.3
Q505B7	Q505B7	ARCH_MOUSE	Zbtb8os	Protein archease	18913.7	13274.6	14466	5286.19	6330.32	9824.32
Q505D1	Q505D1	ANR28_MOUSE	Ankrd28	Serine/threonine-protein phosphatase 6 regulatory ankyrin repeat subunit A	8477.64	6574.69	8435.07	4544.86	5087.16	11283.2
Q505D7	Q505D7	OPA3_MOUSE	Opa3	Optic atrophy 3 protein homolog	16090.4	10046.1	9215.34	7608.78	11221.5	6727.1
Q505F1	Q505F1	NR2C1_MOUSE	Nr2c1	Nuclear receptor subfamily 2 group C member 1	3903.43	4789.18	5843.15	7130.01	5921.65	5854.74
Q505F5	Q505F5	LRC47_MOUSE	Lrrc47	Leucine-rich repeat-containing protein 47	58290.9	62331.4	59413.7	34265.3	30590.5	52769.8
Q50H33;Q5DTY9	Q50H33;Q5DTY9	KCD16_MOUSE;KCTD8_MOUSE	Kctd16;Kctd8	BTB/POZ domain-containing protein KCTD8	15681.1	32350.1	63574.6	2341.25	1838.94	5175.26
Q52KB6	Q52KB6	C2CD3_MOUSE	C2cd3	C2 domain-containing protein 3	2792.99	2671.91	2096.9	3304.86	4594.17	2648.81
Q52KE7	Q52KE7	CCNL1_MOUSE	Ccnl1	Cyclin-L1	14255.6	16122.3	10772.6	10606	13944.5	11423.9
Q52KF3	Q52KF3	SPIR1_MOUSE	Spire1	Protein spire homolog 1	2073.69	2519.95			1688.54
Q52KI8	Q52KI8	SRRM1_MOUSE	Srrm1	Serine/arginine repetitive matrix protein 1	202497	170119	172546	199589	191646	200189
Q52KR2	Q52KR2	LRIG2_MOUSE	Lrig2	Leucine-rich repeats and immunoglobulin-like domains protein 2					1033.51
Q52KR3	Q52KR3	PRUN2_MOUSE	Prune2	Protein prune homolog 2			2265.85		750.124
Q566J8	Q566J8	COQ8B_MOUSE	Coq8b	Atypical kinase COQ8B, mitochondrial	62933.1	69304.7	39986.8	72683.2	70576.1	63190
Q569Z5	Q569Z5	DDX46_MOUSE	Ddx46	Probable ATP-dependent RNA helicase DDX46	68975.1	74088.6	68629.2	52278.5	57301.4	62571.3
Q569Z6	Q569Z6	TR150_MOUSE	Thrap3	Thyroid hormone receptor-associated protein 3	219867	238579	213047	283157	300297	244834
Q56A08	Q56A08	GPKOW_MOUSE	Gpkow	G-patch domain and KOW motifs-containing protein	12435.5	12595.5	15022.8	8874.86	12814.7	14852.4
Q571E4	Q571E4	GALNS_MOUSE	Galns	N-acetylgalactosamine-6-sulfatase	133776	135269	103932	107463	100191	98932.3
Q571G4	Q571G4	LIN54_MOUSE	Lin54	Protein lin-54 homolog	2967.86	3748.41	3762.22	2994.59	3570.94	4833.4
Q571H0	Q571H0	NPA1P_MOUSE	Urb1	Nucleolar pre-ribosomal-associated protein 1	21184.2	18064.4	14245.5	19840.2	20151.5	16276.5
Q571I4	Q571I4	PRAG1_MOUSE	Prag1	Inactive tyrosine-protein kinase PRAG1	12705.4	10776.7	8535.01	14528.8	12506.7	8867.46
Q571I9	Q571I9	A16A1_MOUSE	Aldh16a1	Aldehyde dehydrogenase family 16 member A1	54978	52481.9	69407.2	29060.6	22545.3	45019
Q58A65	Q58A65	JIP4_MOUSE	Spag9	C-Jun-amino-terminal kinase-interacting protein 4	62109	56940.2	63475	31318.4	30582.1	46147.7
Q58FA4	Q58FA4	E2F8_MOUSE	E2f8	Transcription factor E2F8	6166.47	5175.74	4119.44	3985.52	5546.96	6433.8
Q58NB6	Q58NB6	DHRS9_MOUSE	Dhrs9	Dehydrogenase/reductase SDR family member 9	7437.21	5261.56	4740.11	7621.74	4960.32	3248.02
Q59J78	Q59J78	NDUF2_MOUSE	Ndufaf2	NADH dehydrogenase [ubiquinone] 1 alpha subcomplex assembly factor 2	47584.8	34233.9	30187.2	41162.7	56904.3	35890.7
Q5BL07	Q5BL07	PEX1_MOUSE	Pex1	Peroxisome biogenesis factor 1	12464.9	13000.9	10095.2	13386.4	14440.6	12558
Q5BLK4	Q5BLK4	TUT7_MOUSE	Tut7	Terminal uridylyltransferase 7	17479.3	15981.8	14695.3	8690.12	9084.92	13518.2
Q5DTL9	Q5DTL9	S4A10_MOUSE	Slc4a10	Sodium-driven chloride bicarbonate exchanger	10408.2		9929.25		5696.33
Q5DTM8	Q5DTM8	BRE1A_MOUSE	Rnf20	E3 ubiquitin-protein ligase BRE1A	25085.7	29846.8	26475.5	22509.5	18077.1	28028.3
Q5DTT3	Q5DTT3	TASO2_MOUSE	Tasor2	Protein TASOR 2	5685.39	4860.03	3153.75	7637.52	6323.12	6949.3
Q5DTV4	Q5DTV4	ZC12C_MOUSE	Zc3h12c	Probable ribonuclease ZC3H12C	4561.94	4829.86	3972.7	4999.08	4120.62	4236.15
Q5DTW7	Q5DTW7	RESF1_MOUSE	Resf1	Retroelement silencing factor 1	4662.67	2631.84	4610.54	4329.49	5284.87	6220.14
Q5DU02	Q5DU02	UBP22_MOUSE	Usp22	Ubiquitin carboxyl-terminal hydrolase 22			6223.14
Q5DU25	Q5DU25	IQEC2_MOUSE	Iqsec2	IQ motif and SEC7 domain-containing protein 2	7497.7	9485.36	7699.84	5772.43	6159.9	9358.46
Q5DU25;Q8R0S2	Q3TES0;Q5DU25;Q8R0S2	IQEC1_MOUSE;IQEC2_MOUSE	Iqsec1;Iqsec2	IQ motif and SEC7 domain-containing protein 2	8812.39	8537.65	8997.49	8626.46	12977.8	9190.01
Q5DU37	Q5DU37	ZFY26_MOUSE	Zfyve26	Zinc finger FYVE domain-containing protein 26	32481	36165.8	30872	26889.6	23992.5	30227
Q5DU41	Q5DU41	LRC8B_MOUSE	Lrrc8b	Volume-regulated anion channel subunit LRRC8B	9872.11	9934.88	5627.89	11262.5	9659.21	6909.97
Q5DU57	Q5DU57	SPT13_MOUSE	Spata13	Spermatogenesis-associated protein 13	7388.02	5493.5	7068.64	6543.12	6933.04	6574.03
Q5DW34	Q5DW34	EHMT1_MOUSE	Ehmt1	Histone-lysine N-methyltransferase EHMT1	24244.7	23051.6	19487.4	31830.4	33710.9	27555.9
Q5DW34;Q9Z148	Q5DW34;Q9Z148	EHMT1_MOUSE;EHMT2_MOUSE	Ehmt1;Ehmt2	Histone-lysine N-methyltransferase EHMT1	11398.5	5393.69	18938.8	7895.78	13739.4	9429.11
Q5EBH1	Q5EBH1	RASF5_MOUSE	Rassf5	Ras association domain-containing protein 5	23336.3	25468.1	19267.4	16441.3	19731.6	19932.8
Q5EBP3	Q5EBP3	ARMC5_MOUSE	Armc5	Armadillo repeat-containing protein 5	6470.38	8228.63	7896.18	13130.2	6423.96	9005.36
Q5EE38	Q5EE38	ACD_MOUSE	Acd	Adrenocortical dysplasia protein	5632.22	6741.54	3997.45	5619.56	7635.64	6003.81
Q5EG47	Q5EG47	AAPK1_MOUSE	Prkaa1	5'-AMP-activated protein kinase catalytic subunit alpha-1	67209.5	62647.4	82245.2	39104.9	39932.5	65130.5
Q5F285	Q5F285	TM256_MOUSE	Tmem256	Transmembrane protein 256	9428.58	5464.25	8686.03	4604.66	8060.91	8660.74
Q5F2E7	Q5F2E7	NUFP2_MOUSE	Nufip2	Nuclear fragile X mental retardation-interacting protein 2	25539.3	25942.8	23268.1	27649.1	24969.1	26767.8
Q5F2E8	Q5F2E8	TAOK1_MOUSE	Taok1	Serine/threonine-protein kinase TAO1	24414.4	26553.6	20710.6	14375.2	13364.5	16642.4
Q5F2E8;Q8BYC6	Q5F2E8;Q8BYC6	TAOK1_MOUSE;TAOK3_MOUSE	Taok1;Taok3	Serine/threonine-protein kinase TAO1	17412.4	13617.6	20960.1	8283.37	10542.2	8542.21
Q5F2F2	Q5F2F2	ABH15_MOUSE	Abhd15	Protein ABHD15	12217.8	10223.4	8376.39	14620.5	15018.4	12085.5
Q5FWI3	Q5FWI3	CEIP2_MOUSE	Cemip2	Cell surface hyaluronidase	28938.8	32435.5	24204	33144	32611.8	26331.8
Q5FWK3	Q5FWK3	RHG01_MOUSE	Arhgap1	Rho GTPase-activating protein 1	211050	193001	239851	127244	135288	208977
Q5H8C4	Q5H8C4	VP13A_MOUSE	Vps13a	Vacuolar protein sorting-associated protein 13A	18084	18101	16589	19905	19159.8	17988.1
Q5HZG4	Q5HZG4	TAF3_MOUSE	Taf3	Transcription initiation factor TFIID subunit 3	7557.56	6296.42	5343.89	12498.6	7995.02	10777.2
Q5HZI9	Q5HZI9	S2551_MOUSE	Slc25a51	Solute carrier family 25 member 51	41714.1	43101.9	39693.4	55155.5	57367.4	49044.1
Q5HZJ0	Q5HZJ0	RNC_MOUSE	Drosha	Ribonuclease 3	6003.39	7435.54	5366.54	8793.58	9504.68	9606.74
Q5HZK1	Q5HZK1	CEP44_MOUSE	Cep44	Centrosomal protein of 44 kDa	1012.74	1413.7	1501.03	1167.75	2213.45	926.474
Q5I012	Q5I012	S38AA_MOUSE	Slc38a10	Putative sodium-coupled neutral amino acid transporter 10	38620.3	37073.8	34234.3	40164.1	50257	37327.2
Q5I043	Q5I043	UBP28_MOUSE	Usp28	Ubiquitin carboxyl-terminal hydrolase 28	847.419	522.569	940.46	740.767	297.027	1089.62
Q5I1X5	Q5I1X5	IASPP_MOUSE	Ppp1r13l	RelA-associated inhibitor	3121.25	5525.78	5530.54	2959.61	3990.12	3426.01
Q5IRJ6	Q5IRJ6	ZNT9_MOUSE	Slc30a9	Zinc transporter 9	21979.7	22426.5	16973.4	26181.9	25326	23043.9
Q5JCS9	Q5JCS9	B3GN3_MOUSE	B3gnt3	N-acetyllactosaminide beta-1,3-N-acetylglucosaminyltransferase 3	10733.9	10180.8	6589.27	8156.88	7195.23	8207.01
Q5KU39	Q5KU39	VPS41_MOUSE	Vps41	Vacuolar protein sorting-associated protein 41 homolog	45410.5	55708.2	51045	38179.6	37434	41250.1
Q5M8N0	Q5M8N0	CNRP1_MOUSE	Cnrip1	CB1 cannabinoid receptor-interacting protein 1	4438.7	7151.34	1987.17	12114.4	7623.36	13441.1
Q5M8N4	Q5M8N4	D39U1_MOUSE	Sdr39u1	Epimerase family protein SDR39U1	2556.41	3741.34	4684.17	1318.89	3339.33	4061.77
Q5M9N4	Q5M9N4	PIGH_MOUSE	Pigh	Phosphatidylinositol N-acetylglucosaminyltransferase subunit H	3328.72	1982.54	3370.76	3000.73	2698.57	2150.63
Q5MJS3	Q5MJS3	FA20C_MOUSE	Fam20c	Extracellular serine/threonine protein kinase FAM20C	33442.8	34029.8	26343.5	61413.3	58289.8	55348.9
Q5NBU8	Q5NBU8	XAF1_MOUSE	Xaf1	XIAP-associated factor 1	16966.7	15741.6	16601.7	19049.6	27124.3	23102
Q5NC05	Q5NC05	TTF2_MOUSE	Ttf2	Transcription termination factor 2	16944.9	15249.3	16889.3	13721.6	13412.1	18454.1
Q5NCC3	Q5NCC3	TRI41_MOUSE	Trim41	E3 ubiquitin-protein ligase TRIM41	10570.1	11053.7	10725.8	8540.24	9163.55	11934.1
Q5NCE8	Q5NCE8	MRS2_MOUSE	Mrs2	Magnesium transporter MRS2 homolog, mitochondrial	5644.22	7312.42	1850.19	5690.66	9469.06	4699.15
Q5NCF2	Q5NCF2	TPPC1_MOUSE	Trappc1	Trafficking protein particle complex subunit 1	22278.6	24652.9	22986.9	15808.5	18036.4	19736
Q5NCQ5	Q5NCQ5	DPH1_MOUSE	Dph1	2-(3-amino-3-carboxypropyl)histidine synthase subunit 1	13504.6	13547	13723.2	5597.87	6389.44	11297.1
Q5NCR9	Q5NCR9	NSRP1_MOUSE	Nsrp1	Nuclear speckle splicing regulatory protein 1	5576.1	6092.25	5932.46	7201.49	6462.31	7835.83
Q5NCX5	Q5NCX5	NEUL4_MOUSE	Neurl4	Neuralized-like protein 4	5295.69	3489.9	2062.3	3743.85	3968.13	3959.4
Q5ND28	Q5ND28	SREC_MOUSE	Scarf1	Scavenger receptor class F member 1	6122.22	4965.05	3907.9	970.43	5385.49	3514.54
Q5ND34	Q5ND34	WDR81_MOUSE	Wdr81	WD repeat-containing protein 81	32982.3	36875.3	29854.4	28518.3	24893.6	33528.7
Q5ND52	Q5ND52	MRM3_MOUSE	Mrm3	rRNA methyltransferase 3, mitochondrial	9406	8664.23	8244.29	9647.64	7997.67	9196.2
Q5PRE5	Q5PRE5	PRSR1_MOUSE	Proser1	Proline and serine-rich protein 1	13492.7	16539.2	14559.1	14605.4	14154.4	19514.1
Q5PRF0	Q5PRF0	HTR5A_MOUSE	Heatr5a	HEAT repeat-containing protein 5A	32909.2	30059.7	38919.9	18955.9	18347	26202.6
Q5PSV9	Q5PSV9	MDC1_MOUSE	Mdc1	Mediator of DNA damage checkpoint protein 1	22899.9	21558.2	18250.4	41411.5	35696.7	37359.1
Q5QNQ6	Q5QNQ6	OSBP2_MOUSE	Osbp2	Oxysterol-binding protein 2		8357.33		8931.3	6772.9	7535.92
Q5RJ54	Q5RJ54	ZSC26_MOUSE	Zscan26	Zinc finger and SCAN domain-containing protein 26	10927.1	11550.5	14541.5	20468.5	11731.8	12010.1
Q5RJG1	Q5RJG1	NOL10_MOUSE	Nol10	Nucleolar protein 10	41576.6	44719.3	36862.4	45596.8	50229.9	38519.5
Q5RJH6	Q5RJH6	SMG7_MOUSE	Smg7	Protein SMG7	5930.32	5633.11	5734.67	3645.24	6981.98	7247.28
Q5RKZ7	Q5RKZ7	MOCS1_MOUSE	Mocs1	Molybdenum cofactor biosynthesis protein 1	10937.5	10071.2	6438.27	15607	12065.2	9841.43
Q5RL79	Q5RL79	KTAP2_MOUSE	Krtcap2	Keratinocyte-associated protein 2	2077.35			22736.6	13627.8	3485.33
Q5S006	Q5S006	LRRK2_MOUSE	Lrrk2	Leucine-rich repeat serine/threonine-protein kinase 2	4444.86	5518.34	4804.96	3960.51	3462.28	3617.4
Q5SF07	Q5SF07	IF2B2_MOUSE	Igf2bp2	Insulin-like growth factor 2 mRNA-binding protein 2	7251.92	7604.71	5616.04	5739.01	4782.26	3758.74
Q5SF07;Q9CPN8	Q5SF07;Q9CPN8	IF2B2_MOUSE;IF2B3_MOUSE	Igf2bp2;Igf2bp3	Insulin-like growth factor 2 mRNA-binding protein 2	4130.85	5325.98	4142.82	1834.39	2322.08	2668.64
Q5SFM8	Q5SFM8	RBM27_MOUSE	Rbm27	RNA-binding protein 27	24697	27208.4	19875.5	28257.5	24759.5	25324.2
Q5SFM8;Q6NZN0	Q5SFM8;Q6NZN0	RBM26_MOUSE;RBM27_MOUSE	Rbm26;Rbm27	RNA-binding protein 27	3681.95	4650.62	5065.77	4693.69	4325.65	6087.59
Q5SNZ0	Q5SNZ0	GRDN_MOUSE	Ccdc88a	Girdin	23738.8	17399.3	19653.4	14055.9	12462.8	18406.7
Q5SPL2	Q5SPL2	PHF12_MOUSE	Phf12	PHD finger protein 12	5393.23	5757.38	4992.78	6482.36	8546.29	6170.52
Q5SQX6	Q5SQX6	CYFP2_MOUSE	Cyfip2	Cytoplasmic FMR1-interacting protein 2	23419.7	25241.6	25613	13489.4	16036.6	18446.8
Q5SQX6;Q7TMB8	Q5SQX6;Q7TMB8	CYFP1_MOUSE;CYFP2_MOUSE	Cyfip1;Cyfip2	Cytoplasmic FMR1-interacting protein 2	291326	261763	369403	137153	151896	220417
Q5SRX1	Q5SRX1	TM1L2_MOUSE	Tom1l2	TOM1-like protein 2	8332.14	6187.71	7705.39	6646.59	4879.25	7156.95
Q5SRY7	Q5SRY7	FBW1B_MOUSE	Fbxw11	F-box/WD repeat-containing protein 11	27578.7	34303.2	29739.5	20398.4	21236.5	22538.2
Q5SS80	Q5SS80	DHR13_MOUSE	Dhrs13	Dehydrogenase/reductase SDR family member 13	39734.1	45361.1	33421.9	39434.3	34783.7	25862
Q5SSH7	Q5SSH7	ZZEF1_MOUSE	Zzef1	Zinc finger ZZ-type and EF-hand domain-containing protein 1	12219.1	11171.9	13762	6814.39	7305.86	11093.3
Q5SSH8	Q5SSH8	NEUFC_MOUSE	Cyb5d2	Neuferricin	8654.29	10522.9	7478.61	12351	13873.4	11820.9
Q5SSI6	Q5SSI6	UTP18_MOUSE	Utp18	U3 small nucleolar RNA-associated protein 18 homolog	57218	50338.1	43367.6	56531.4	61800.5	56299.7
Q5SSK3	Q5SSK3	TEFM_MOUSE	Tefm	Transcription elongation factor, mitochondrial	31817.7	27101	19929	31229.5	31206.6	26327.5
Q5SSL4	Q5SSL4	ABR_MOUSE	Abr	Active breakpoint cluster region-related protein	71188.1	54381.8	85021	29901.6	41264.9	59138.6
Q5SSL4;Q6PAJ1	Q5SSL4;Q6PAJ1	ABR_MOUSE;BCR_MOUSE	Abr;Bcr	Active breakpoint cluster region-related protein	123731	126910	145347	66562.1	70035.8	135443
Q5SSW2	Q5SSW2	PSME4_MOUSE	Psme4	Proteasome activator complex subunit 4	25256.8	28675.5	25450.2	17959.9	15211.4	20026.6
Q5SSZ5	Q5SSZ5	TENS3_MOUSE	Tns3	Tensin-3	49832.1	48761.3	52367.5	37147.6	37451.2	54200.1
Q5SSZ7	Q5SSZ7	ZNRF3_MOUSE	Znrf3	E3 ubiquitin-protein ligase ZNRF3	5767.8		10199.5
Q5SU73	Q5SU73	COIL_MOUSE	Coil	Coilin	19355.3	19055.5	9640.56	27749.8	26097.4	19069.7
Q5SUA5	Q5SUA5	MYO1G_MOUSE	Myo1g	Unconventional myosin-Ig	295738	291256	197802	212687	222439	188682
Q5SUA5;Q5SYD0	Q5SUA5;Q5SYD0	MYO1D_MOUSE;MYO1G_MOUSE	Myo1d;Myo1g	Unconventional myosin-Ig	24039	23412.1	16438.8	17218.3	20126.7	17302.2
Q5SUC9	Q5SUC9	SCO1_MOUSE	Sco1	Protein SCO1 homolog, mitochondrial	18934.5	18996	27678.8	30318.1	40401	38622.2
Q5SUE8	Q5SUE8	ANR40_MOUSE	Ankrd40	Ankyrin repeat domain-containing protein 40	8254.11	8207.44	5633.06	6605.83	5041.62	8197.28
Q5SUF2	Q5SUF2	LC7L3_MOUSE	Luc7l3	Luc7-like protein 3	65671	78144.1	70881.5	62925.1	63356.3	68155.6
Q5SUQ9	Q5SUQ9	CTC1_MOUSE	Ctc1	CST complex subunit CTC1	29252.5	31246.8	30129.1	20827.8	23450.1	31156.3
Q5SUR0	Q5SUR0	PUR4_MOUSE	Pfas	Phosphoribosylformylglycinamidine synthase	33955.3	26714.5	41039.5	17895.4	18072.7	36178.2
Q5SV77	Q5SV77	GGNB2_MOUSE	Ggnbp2	Gametogenetin-binding protein 2	10152.6	8237.9	9206.47	5923.17	4360.22	3858.86
Q5SV80	Q5SV80	MYO19_MOUSE	Myo19	Unconventional myosin-XIX	7370.15	8905.43	6834.53	11082	8190.44	6197.56
Q5SV85	Q5SV85	SYNRG_MOUSE	Synrg	Synergin gamma	21160.7	20569.7	19602.1	14165.8	15644.9	20425.4
Q5SVQ0	Q5SVQ0	KAT7_MOUSE	Kat7	Histone acetyltransferase KAT7	31046.2	32115	29427.2	34651.1	35870	36341.7
Q5SVR0	Q5SVR0	TBC9B_MOUSE	Tbc1d9b	TBC1 domain family member 9B	9560.12	9099.82	10162.8	10063.8	9175.54	9690.75
Q5SW19	Q5SW19	CLU_MOUSE	Cluh	Clustered mitochondria protein homolog	36226.6	37659.8	41051.7	23902.5	17371	24615.1
Q5SW28	Q5SW28	PI3R5_MOUSE	Pik3r5	Phosphoinositide 3-kinase regulatory subunit 5	16145.2	15373.9	13791.6	9747.61	11033.2	18790.5
Q5SW75	Q5SW75	SSH2_MOUSE	Ssh2	Protein phosphatase Slingshot homolog 2	8497.48	6586.24	5684.67	5953.99	6617.26	7092.7
Q5SWD9	Q5SWD9	TSR1_MOUSE	Tsr1	Pre-rRNA-processing protein TSR1 homolog	44573.6	49597.3	45871.9	36201.3	32418	50121.7
Q5SWT3	Q5SWT3	S2535_MOUSE	Slc25a35	Solute carrier family 25 member 35	7600.42	8857.38	6176.88	9324.82	10828.5	11060.6
Q5SWU9	Q5SWU9	ACACA_MOUSE	Acaca	Acetyl-CoA carboxylase 1	36426	43414.6	41887.7	26703.2	22491.1	38271.7
Q5SWW4	Q5SWW4	MED13_MOUSE	Med13	Mediator of RNA polymerase II transcription subunit 13	9565.16	7777.35	6378.33	13141.1	9537.21	9169.72
Q5SX19	Q5SX19	PIGL_MOUSE	Pigl	N-acetylglucosaminyl-phosphatidylinositol de-N-acetylase	14859.6	18569.3	15313.9	16938.6	13494	7530.73
Q5SXJ3	Q5SXJ3	FANCJ_MOUSE	Brip1	Fanconi anemia group J protein homolog	5867.08	5521.25	4391.07	8245.01	8344.6	7935.65
Q5SXY1	Q5SXY1	CYTSB_MOUSE	Specc1	Cytospin-B	42548.3	43544.4	37648.8	40232.6	40050.2	46000.1
Q5SYD0	Q5SYD0	MYO1D_MOUSE	Myo1d	Unconventional myosin-Id	4128.2	4383.49	6093.18	3630.84	4704.47	3698.74
Q5SYH2	Q5SYH2	TM199_MOUSE	Tmem199	Transmembrane protein 199	23111	30297.1	20681	30229.4	30482.8	18768.6
Q5SYL3	Q5SYL3	K0100_MOUSE	Kiaa0100	Protein KIAA0100	9186.56	12938.6	7180.77	11675.6	11668.9	9362.28
Q5U3K5	Q5U3K5	RABL6_MOUSE	Rabl6	Rab-like protein 6	38513.7	52976.7	48188.4	39577.9	24026.3	44902.2
Q5U405	P00760;P00761;Q5U405	TMPSD_MOUSE	Tmprss13	Transmembrane protease serine 13	80919.7	82858.8	62672.5	81228.9	106703	63010.4
Q5U430	Q5U430	UBR3_MOUSE	Ubr3	E3 ubiquitin-protein ligase UBR3	17862.7	19217.3	18028.6	11720.7	10313.8	17803.9
Q5U458	Q5U458	DJC11_MOUSE	Dnajc11	DnaJ homolog subfamily C member 11	137540	143506	95682.5	140789	136143	108721
Q5U4C3	Q5U4C3	SFR19_MOUSE	Scaf1	Splicing factor, arginine/serine-rich 19	22027	21930.6	22972.6	31924.3	34516.9	32543.8
Q5U4D9	Q5U4D9	THOC6_MOUSE	Thoc6	THO complex subunit 6 homolog	92211.9	92781.5	79733.2	102383	106278	81537.1
Q5U5M8	Q5U5M8	BL1S3_MOUSE	Bloc1s3	Biogenesis of lysosome-related organelles complex 1 subunit 3	8635.8	6530.95	9919.55	3918.32	3116.22	6641.88
Q5U5Q9	Q5U5Q9	UIMC1_MOUSE	Uimc1	BRCA1-A complex subunit RAP80	5829.19	9529.6	8052.36	10764.9	9614.79	9417.38
Q5U680	Q5U680	SAMC_MOUSE	Slc25a26	S-adenosylmethionine mitochondrial carrier protein	3646.92	2973.52	3389.34	4483.06	4244.52	3966.39
Q5UAK0	Q5UAK0	MIER1_MOUSE	Mier1	Mesoderm induction early response protein 1	18562.1	20685.8	16437.7	16374.8	21374.7	20158.3
Q5XF89	Q5XF89	AT133_MOUSE	Atp13a3	Probable cation-transporting ATPase 13A3	22603	32394.1	17708.7	30005	31278.4	28098.6
Q5XFZ0	Q5XFZ0	CR021_MOUSE		UPF0711 protein C18orf21 homolog	5656.58	5929.48	4795.5	5881.87	8093.69	6553.65
Q5XG71	Q5XG71	UTP20_MOUSE	Utp20	Small subunit processome component 20 homolog	41522.9	42361.4	33380.2	45672.5	48901.6	38611.3
Q5XG73	Q5XG73	ACBD5_MOUSE	Acbd5	Acyl-CoA-binding domain-containing protein 5	73569.3	77889.4	68393.4	71879.6	77685.2	69350.3
Q5XJE5	Q5XJE5	LEO1_MOUSE	Leo1	RNA polymerase-associated protein LEO1	18106.5	16447.2	19961.5	29457.4	23091.4	24644.6
Q5XJY4	Q5XJY4	PARL_MOUSE	Parl	Presenilins-associated rhomboid-like protein, mitochondrial	33223.2	35689.7	26374.1	49020.8	47621.6	33821.7
Q5XJY5	Q5XJY5	COPD_MOUSE	Arcn1	Coatomer subunit delta	199540	202256	211630	124390	115279	177486
Q5XKN4	Q5XKN4	JAGN1_MOUSE	Jagn1	Protein jagunal homolog 1	37743.2	40029	29017.8	43437	46866.3	35169.6
Q5XPI3	Q5XPI3	RN123_MOUSE	Rnf123	E3 ubiquitin-protein ligase RNF123	4848.93	4087.07	6316.75		3777.57
Q5Y5T1	Q5Y5T1	ZDH20_MOUSE	Zdhhc20	Palmitoyltransferase ZDHHC20	26024.7	34262.8	27007	35360.6	38872.4	34931.9
Q60520	Q60520	SIN3A_MOUSE	Sin3a	Paired amphipathic helix protein Sin3a	49044.8	49298.9	42600.5	69142.6	67484.9	57475.4
Q60575	Q60575	KIF1B_MOUSE	Kif1b	Kinesin-like protein KIF1B	11810.8	11305.4	10622.5	7708.06	6292.49	7960.56
Q60591	Q60591	NFAC2_MOUSE	Nfatc2	Nuclear factor of activated T-cells, cytoplasmic 2	13359.3	12042.2	17248	11029.9	12124.6	14263.1
Q60596	Q60596	XRCC1_MOUSE	Xrcc1	DNA repair protein XRCC1	19762.8	16435.3	18653.1	13520.3	11499.7	13360.5
Q60597	Q60597	ODO1_MOUSE	Ogdh	2-oxoglutarate dehydrogenase, mitochondrial	552555	542270	402522	552883	613466	522937
Q60605	Q60605	MYL6_MOUSE	Myl6	Myosin light polypeptide 6	1290000	1190000	1120000	831950	678377	772060
Q60610	Q60610	TIAM1_MOUSE	Tiam1	T-lymphoma invasion and metastasis-inducing protein 1	16576	13754.8	7851	9251.46	7736.04	8672.11
Q60631	Q60631	GRB2_MOUSE	Grb2	Growth factor receptor-bound protein 2	124727	117413	153224	75954.2	99793.8	101216
Q60634	Q60634	FLOT2_MOUSE	Flot2	Flotillin-2	153716	155691	98938	196848	174622	158171
Q60644	Q60644;Q9Z0Y9	NR1H2_MOUSE	Nr1h2	Oxysterols receptor LXR-beta	11634.2	12573.6	7567.78	11559.1	7293.3	9161.77
Q60648	Q60648	SAP3_MOUSE	Gm2a	Ganglioside GM2 activator	85405.4	98015.7	55969.3	101789	91572.2	83625.3
Q60649	Q60649	CLPB_MOUSE	Clpb	Caseinolytic peptidase B protein homolog	34366.4	31374.4	22350.6	37940	36107.2	27173.2
Q60664	Q60664	LRMP_MOUSE	Lrmp	Lymphoid-restricted membrane protein	19826.2	19046.8	17811.1	12066.9	20944.3	19080.5
Q60668	Q60668	HNRPD_MOUSE	Hnrnpd	Heterogeneous nuclear ribonucleoprotein D0	196272	193082	207112	221436	236018	224657
Q60676	Q60676	PPP5_MOUSE	Ppp5c	Serine/threonine-protein phosphatase 5	75321.7	61546.8	73050.7	36953.9	31870.7	46831.9
Q60680	Q60680	IKKA_MOUSE	Chuk	Inhibitor of nuclear factor kappa-B kinase subunit alpha	22913.8	25054.5	29411.4	19455.6	16765.2	22346.6
Q60692	Q60692	PSB6_MOUSE	Psmb6	Proteasome subunit beta type-6	57462.7	44371.8	53638.6	20626.5	26039.4	36240.1
Q60698	Q60698	SKI_MOUSE	Ski	Ski oncogene	4115.71	3465.9	4366.71	4558.88	3955.13	3220.18
Q60710	Q60710	SAMH1_MOUSE	Samhd1	Deoxynucleoside triphosphate triphosphohydrolase SAMHD1	83289.2	73705.4	114992	34776.4	55246.1	69032.9
Q60714	Q60714	S27A1_MOUSE	Slc27a1	Long-chain fatty acid transport protein 1	86770.8	81996	66396.1	72359.5	74063.5	69788.7
Q60715	Q60715	P4HA1_MOUSE	P4ha1	Prolyl 4-hydroxylase subunit alpha-1	143143	153921	110330	258585	235654	158952
Q60716	Q60716	P4HA2_MOUSE	P4ha2	Prolyl 4-hydroxylase subunit alpha-2	21262.2	26917.8	15780.9	27264.2	30789.3	23747.9
Q60737	Q60737	CSK21_MOUSE	Csnk2a1	Casein kinase II subunit alpha	151754	166057	164505	125078	139774	141775
Q60738	Q60738	ZNT1_MOUSE	Slc30a1	Zinc transporter 1	13253.3	17147.3	10330.7	20743.1	19943.7	14840.2
Q60739	Q60739	BAG1_MOUSE	Bag1	BAG family molecular chaperone regulator 1	42817.4	42683.3	46649.8	30892.3	32025.3	38606.6
Q60749	Q60749	KHDR1_MOUSE	Khdrbs1	KH domain-containing, RNA-binding, signal transduction-associated protein 1	856021	802313	923029	747052	1070000	1040000
Q60759	Q60759	GCDH_MOUSE	Gcdh	Glutaryl-CoA dehydrogenase, mitochondrial	15974.1	18024.7	12718.2	22404	21698.3	19703
Q60765	Q60765	ATF3_MOUSE	Atf3	Cyclic AMP-dependent transcription factor ATF-3	22262.8	24820.2	17345.4	21221.9	21148.3	15135.4
Q60766	Q60766	IRGM1_MOUSE	Irgm1	Immunity-related GTPase family M protein 1	45384.4	53586.7	43786.9	91668.4	120428	64855.7
Q60769	Q60769	TNAP3_MOUSE	Tnfaip3	Tumor necrosis factor alpha-induced protein 3	1191.92	3311.1	3629.24	5377.13	3771.27	5235.72
Q60770	Q60770	STXB3_MOUSE	Stxbp3	Syntaxin-binding protein 3	110566	101061	97208.3	113293	138183	127184
Q60772	Q60772	CDN2C_MOUSE	Cdkn2c	Cyclin-dependent kinase 4 inhibitor C	22458.5	15157	21860.6	15542.5	11533	24795.6
Q60773	Q60773	CDN2D_MOUSE	Cdkn2d	Cyclin-dependent kinase 4 inhibitor D	2181.94	2941.9	3131.43		1612.22	3712.81
Q60775	Q60775	ELF1_MOUSE	Elf1	ETS-related transcription factor Elf-1	13676.3	18683.4	19342.9	23183.2	19091.2	23554.6
Q60778	Q60778	IKBB_MOUSE	Nfkbib	NF-kappa-B inhibitor beta	10682.3	8052.01	9910.26	3553.48	3524.36	3262.84
Q60780	Q60780	GAS7_MOUSE	Gas7	Growth arrest-specific protein 7	17546.1	24579.2	18093.9	15230.1	15526.9	18409.9
Q60787	Q60787	LCP2_MOUSE	Lcp2	Lymphocyte cytosolic protein 2	33777.1	34554.9	38759.4	29070.1	28169	35788.3
Q60790	Q60790	RASA3_MOUSE	Rasa3	Ras GTPase-activating protein 3	151675	155486	117823	148392	146002	141637
Q60793	Q60793	KLF4_MOUSE	Klf4	Krueppel-like factor 4	1131.87	1642.02	1014.99
Q60803	Q60803	TRAF3_MOUSE	Traf3	TNF receptor-associated factor 3	5536.51	4439.04	3785.86	3572.54	3369.54	4680.73
Q60805	Q60805	MERTK_MOUSE	Mertk	Tyrosine-protein kinase Mer	26234.3	30730.4	19252.7	33816.1	35068.6	39768.1
Q60809	Q60809	CNOT7_MOUSE	Cnot7	CCR4-NOT transcription complex subunit 7	12001.1	10320.6	9861.17	10203.3	8735.11	11644.8
Q60821	Q60821	ZBT17_MOUSE	Zbtb17	Zinc finger and BTB domain-containing protein 17	1415.32	2241.75	1977.92	3437.27	3291.65	3289.17
Q60823	Q60823	AKT2_MOUSE	Akt2	RAC-beta serine/threonine-protein kinase	10574.1	8408.54	10290.2	5113	4705.48	6953.25
Q60838	Q60838	DVL2_MOUSE	Dvl2	Segment polarity protein dishevelled homolog DVL-2	6236.46	6171.62	6311.46	6275.56	5001.3	6465.58
Q60848	Q60848	HELLS_MOUSE	Hells	Lymphocyte-specific helicase	27006.6	24211.7	24796	34299.5	32763.7	35851.2
Q60854	Q60854	SPB6_MOUSE	Serpinb6	Serpin B6	43052.4	44442.2	54884.2	23680.2	25139.3	48591.4
Q60855	Q60855	RIPK1_MOUSE	Ripk1	Receptor-interacting serine/threonine-protein kinase 1	45515.3	44476.6	51498.9	35696.6	35894.5	48593.8
Q60862	Q60862	ORC2_MOUSE	Orc2	Origin recognition complex subunit 2	11536.6	12455.9	11270.5	15912	16301.7	14069
Q60864	Q60864	STIP1_MOUSE	Stip1	Stress-induced-phosphoprotein 1	190487	168391	227397	104180	104625	176302
Q60865	Q60865	CAPR1_MOUSE	Caprin1	Caprin-1	125893	140190	114291	123073	99585.7	145696
Q60866	Q60866	PTER_MOUSE	Pter	Phosphotriesterase-related protein	4859.72	3775.72	5151.69	2390.64		2795.43
Q60870	Q60870	REEP5_MOUSE	Reep5	Receptor expression-enhancing protein 5	424740	438144	338581	461687	435220	438009
Q60872	Q60872	IF1A_MOUSE	Eif1a	Eukaryotic translation initiation factor 1A	5682.33	5896.15	12967.9	3249.08	3561.85	6865.16
Q60872;Q8BMJ3	Q60872;Q8BMJ3	IF1AX_MOUSE;IF1A_MOUSE	Eif1a;Eif1ax	Eukaryotic translation initiation factor 1A	146766	196129	157375	121329	105722	142904
Q60875	Q60875	ARHG2_MOUSE	Arhgef2	Rho guanine nucleotide exchange factor 2	132234	130466	133624	98437.1	101855	114283
Q60902	Q60902	EP15R_MOUSE	Eps15l1	Epidermal growth factor receptor substrate 15-like 1	40982.8	40446.4	33514.6	30887.4	27045.1	31767.4
Q60929	Q60929;Q63943;Q8CFN5	MEF2A_MOUSE	Mef2a	Myocyte-specific enhancer factor 2A	23316	22663.3	21621.4	10394.8	11730.2	15373
Q60930	Q60930	VDAC2_MOUSE	Vdac2	Voltage-dependent anion-selective channel protein 2	588992	573232	365792	666587	658040	509131
Q60931	Q60931	VDAC3_MOUSE	Vdac3	Voltage-dependent anion-selective channel protein 3	882081	859005	632429	943992	934992	725500
Q60932	Q60932	VDAC1_MOUSE	Vdac1	Voltage-dependent anion-selective channel protein 1	705808	599239	387295	642309	587843	456134
Q60943	Q60943	I17RA_MOUSE	Il17ra	Interleukin-17 receptor A	6607.83	6112.92	4078.68	6823.31	8188.35	8339.67
Q60949	Q60949	TBCD1_MOUSE	Tbc1d1	TBC1 domain family member 1	16670.5	15798.2	20055.3	11081.8	10336.7	15817.4
Q60952	Q60952	CP250_MOUSE	Cep250	Centrosome-associated protein CEP250	17351.4	16512.2	12158.2	18749.8	19123.9	18733.3
Q60953	Q60953	PML_MOUSE	Pml	Protein PML	25403.7	23526.3	24751.9	34626	68581.8	36686.6
Q60960	Q60960	IMA5_MOUSE	Kpna1	Importin subunit alpha-5	36786.5	31592.4	29015.6	29942.7	28063.2	27378.7
Q60963	Q60963	PAFA_MOUSE	Pla2g7	Platelet-activating factor acetylhydrolase	7898.67	10350.4	5945.5	7316.83	12269.2	7234.98
Q60967	Q60967	PAPS1_MOUSE	Papss1	Bifunctional 3'-phosphoadenosine 5'-phosphosulfate synthase 1	28385	22905.5	31420.3	14405	14975.4	28002.3
Q60972	Q60972	RBBP4_MOUSE	Rbbp4	Histone-binding protein RBBP4	52353.6	40632.1	57063.3	51814.5	75352.5	60548.7
Q60972;Q60973	Q60972;Q60973	RBBP4_MOUSE;RBBP7_MOUSE	Rbbp4;Rbbp7	Histone-binding protein RBBP4	524031	499617	452531	695007	600321	537997
Q60973	Q60973	RBBP7_MOUSE	Rbbp7	Histone-binding protein RBBP7	49145.8	51046	86361	29749.6	50253.1	43067
Q60974	Q60974	NCOR1_MOUSE	Ncor1	Nuclear receptor corepressor 1	15362.7	16766.2	14279.5	18543	18446.1	16850.3
Q60989	Q60989	XIAP_MOUSE	Xiap	E3 ubiquitin-protein ligase XIAP	5532.75	6312.48	7919.1		4309.32
Q60992	Q60992	VAV2_MOUSE	Vav2	Guanine nucleotide exchange factor VAV2	10889.7	8837.13	10002.5	4597.45	4720.92	7774.5
Q60996	Q60996	2A5G_MOUSE	Ppp2r5c	Serine/threonine-protein phosphatase 2A 56 kDa regulatory subunit gamma isoform	28599.5	23780.4	30768.3	13575.7	23038.5	28876.7
Q60996;Q61151	Q60996;Q61151	2A5E_MOUSE;2A5G_MOUSE	Ppp2r5c;Ppp2r5e	Serine/threonine-protein phosphatase 2A 56 kDa regulatory subunit gamma isoform	1856.68	4257.91	6680.03
Q60996;Q61151;Q6PD28	Q60996;Q61151;Q6PD28	2A5B_MOUSE;2A5E_MOUSE;2A5G_MOUSE	Ppp2r5b;Ppp2r5c;Ppp2r5e	Serine/threonine-protein phosphatase 2A 56 kDa regulatory subunit gamma isoform	17488.6	15277.1	21757.5	9665.09	13218.5	19662
Q61001	Q61001	LAMA5_MOUSE	Lama5	Laminin subunit alpha-5					1168.54	229.198
Q61009	Q61009	SCRB1_MOUSE	Scarb1	Scavenger receptor class B member 1	10886.9	16136.9	10292.1	17153.2	21585.3	20198.6
Q61017	Q61017	GBGT2_MOUSE	Gngt2	Guanine nucleotide-binding protein G(I)/G(S)/G(O) subunit gamma-T2	23335.6	23580.2	19127.5	21877.5	25243.7	19248.3
Q61024	Q61024	ASNS_MOUSE	Asns	Asparagine synthetase [glutamine-hydrolyzing]	150906	122404	158752	57492.5	60342.9	108197
Q61025	Q61025	IFT20_MOUSE	Ift20	Intraflagellar transport protein 20 homolog	13031.8	14848.1	9930.56	14697.7	9654.74	16864.4
Q61026	Q61026	NCOA2_MOUSE	Ncoa2	Nuclear receptor coactivator 2	5111.58	3216.11	3563.16	1710.75	1506.12	193.371
Q61029	Q61029	LAP2B_MOUSE	Tmpo	Lamina-associated polypeptide 2, isoforms beta/delta/epsilon/gamma	242453	226137	188837	337480	331968	276287
Q61029;Q61033	Q61029;Q61033	LAP2A_MOUSE;LAP2B_MOUSE	Tmpo	Lamina-associated polypeptide 2, isoforms beta/delta/epsilon/gamma	579710	596458	395375	768433	614480	545463
Q61033	Q61033	LAP2A_MOUSE	Tmpo	Lamina-associated polypeptide 2, isoforms alpha/zeta	85345.5	68693.2	59612.9	87381.5	85270.6	79785.2
Q61035	P12081;Q61035	SYHC_MOUSE	Hars	Histidine--tRNA ligase, cytoplasmic	90903.1	81413.7	109834	41346.1	38785	81283
Q61035;Q99KK9	P12081;Q61035;Q99KK9	SYHC_MOUSE;SYHM_MOUSE	Hars;Hars2	Histidine--tRNA ligase, cytoplasmic	98628.3	66583	50793.8	52909	42626.1	59264.7
Q61037	Q61037	TSC2_MOUSE	Tsc2	Tuberin	10140.1	10877.5	11740.3	5104.42	4803.23	8002.13
Q61043	Q61043	NIN_MOUSE	Nin	Ninein	20414.5	20483.8	15194.4	24089.7	24778.3	24989.9
Q61048	Q61048	WBP4_MOUSE	Wbp4	WW domain-binding protein 4	17936.6	21067.2	20415.3	19904.7	14838.9	21414
Q61062	Q61062	DVL3_MOUSE	Dvl3	Segment polarity protein dishevelled homolog DVL-3	2128.11	1725.47	1909.84	1803.78	1404.81	2380.29
Q61069	Q61069	USF1_MOUSE	Usf1	Upstream stimulatory factor 1	21602.3	14641.1	8998.15	16291.1	15940.6	10756.5
Q61069;Q64705	Q61069;Q64705	USF1_MOUSE;USF2_MOUSE	Usf1;Usf2	Upstream stimulatory factor 1	23708.4	25795.5	16479	30893.3	33719.3	35659.2
Q61070	Q61070	EI24_MOUSE	Ei24	Etoposide-induced protein 2.4	13267.4	9159.23	7751.82	11244.4	17139.2	15189.3
Q61072	Q61072	ADAM9_MOUSE	Adam9	Disintegrin and metalloproteinase domain-containing protein 9	34624.2	32482.9	32669.6	27637.2	45477.6	38257.6
Q61074	Q61074	PPM1G_MOUSE	Ppm1g	Protein phosphatase 1G	55265	53836.4	66754.8	27624.8	27421.8	52367.3
Q61081	Q61081	CDC37_MOUSE	Cdc37	Hsp90 co-chaperone Cdc37	88857.2	72831.1	79973.3	48768.7	46376.4	63793.4
Q61083	Q61083;Q61084	M3K2_MOUSE	Map3k2	Mitogen-activated protein kinase kinase kinase 2	3119.4	3653.3	3938.04	2502.83	1880.61	3242.9
Q61084	Q61084	M3K3_MOUSE	Map3k3	Mitogen-activated protein kinase kinase kinase 3	1963.55	3059.3	4232.64			3830.33
Q61090	Q61090	FZD7_MOUSE	Fzd7	Frizzled-7	4031.47	4791.98	5150.1	6060.82	7548.84	6433.93
Q61093	Q61093	CY24B_MOUSE	Cybb	Cytochrome b-245 heavy chain	115852	123376	98851.2	170600	219208	136231
Q61096	Q61096	PRTN3_MOUSE	Prtn3	Myeloblastin	6781.81	4737.66	3026.99	5467.89	7361.48	6059.98
Q61102	Q61102	ABCB7_MOUSE	Abcb7	ATP-binding cassette sub-family B member 7, mitochondrial	107996	99439.7	80807.9	130988	129530	112575
Q61103	Q61103	REQU_MOUSE	Dpf2	Zinc finger protein ubi-d4	40983.8	36986.7	31306.9	44975.9	50434.8	38105.5
Q61107	Q61107	GBP4_MOUSE	Gbp4	Guanylate-binding protein 4	7000.42	5411.35	5179.77	5434.47	8554.24	4364.77
Q61112	Q61112	CAB45_MOUSE	Sdf4	45 kDa calcium-binding protein	28826	31987.9	28365.4	38439.1	31114.8	28480.6
Q61124	Q61124	CLN3_MOUSE	Cln3	Battenin	26339	37405.8	28129.1	38383.7	42811.5	29263
Q61127	Q61122;Q61127	NAB2_MOUSE	Nab2	NGFI-A-binding protein 2	9944.24	6948.1	8582.23	7106.34	5753.99	10836.1
Q61133	Q61133	GSTT2_MOUSE	Gstt2	Glutathione S-transferase theta-2	2370.41	1816.85	2965.67	2587.85	1403.94	1916.28
Q61136	Q61136	PRP4B_MOUSE	Prpf4b	Serine/threonine-protein kinase PRP4 homolog	103546	119828	73936	131229	121946	121990
Q61142	Q61142	SPIN1_MOUSE	Spin1	Spindlin-1	5525.04	5771.47	4868.36	5710.65	5467.55	4386.22
Q61144	Q61144	PSN2_MOUSE	Psen2	Presenilin-2	33984.5	33429	32343	22223.8	37451.3	24734.1
Q61151	Q61151	2A5E_MOUSE	Ppp2r5e	Serine/threonine-protein phosphatase 2A 56 kDa regulatory subunit epsilon isoform	20406.1	15945.6	18240.8	16248.7	13069	17135.1
Q61152	Q61152	PTN18_MOUSE	Ptpn18	Tyrosine-protein phosphatase non-receptor type 18	33988.2	33722.2	44235.7	30207	22068	48622.2
Q61160	Q61160	FADD_MOUSE	Fadd	FAS-associated death domain protein	47873.4	37763.1	33581.3	31884.5	22129.9	39169.6
Q61161	Q61161	M4K2_MOUSE	Map4k2	Mitogen-activated protein kinase kinase kinase kinase 2	6123.69	4191.34	3941.77	1898.59	2243.6	3389.35
Q61164	Q61164	CTCF_MOUSE	Ctcf	Transcriptional repressor CTCF	44969.9	33142.1	39064.3	26773.7	57703.3	41528.8
Q61165	Q61165	SL9A1_MOUSE	Slc9a1	Sodium/hydrogen exchanger 1	28260.7	30082.2	25485.2	30576.5	37150.6	25957.4
Q61166	Q61166	MARE1_MOUSE	Mapre1	Microtubule-associated protein RP/EB family member 1	165624	161461	207932	99728	83961	145277
Q61168	Q61168	LAPM5_MOUSE	Laptm5	Lysosomal-associated transmembrane protein 5	999.446	545.159	4875.56		2724.6	1709.16
Q61171	Q61171	PRDX2_MOUSE	Prdx2	Peroxiredoxin-2	848599	830855	846839	416671	437766	711583
Q61179	Q61179	IRF9_MOUSE	Irf9	Interferon regulatory factor 9	4364.86	4133.18	5572.18		4717.89	3812.94
Q61183	Q61183	PAPOA_MOUSE	Papola	Poly(A) polymerase alpha	26986.8	24975	25162.8	14278	17572.6	25264.1
Q61187	Q61187	TS101_MOUSE	Tsg101	Tumor susceptibility gene 101 protein	34400.6	43809.2	41962.6	35250.3	36499	40774.8
Q61188	Q61188	EZH2_MOUSE	Ezh2	Histone-lysine N-methyltransferase EZH2	18873.9	12777.8	17839.9	20217.1	29035.2	21570.5
Q61189	Q61189	ICLN_MOUSE	Clns1a	Methylosome subunit pICln	22458.1	23315.7	35624.3	10843.9	11972.3	21532.2
Q61190	Q61190	I10R2_MOUSE	Il10rb	Interleukin-10 receptor subunit beta	39002.9	41253.2	33571.5	26746.2	51122.6	27909.7
Q61191	Q61191	HCFC1_MOUSE	Hcfc1	Host cell factor 1	92419.3	94456.8	82981.5	118922	112604	93157.1
Q61193	Q61193	RGL2_MOUSE	Rgl2	Ral guanine nucleotide dissociation stimulator-like 2	7594.2	8260.78	8489.25	5657.44	5233.7	6504.69
Q61194	Q61194	P3C2A_MOUSE	Pik3c2a	Phosphatidylinositol 4-phosphate 3-kinase C2 domain-containing subunit alpha	28609	34843.9	26728.5	26393.4	25640.4	24505.5
Q61205	Q61205	PA1B3_MOUSE	Pafah1b3	Platelet-activating factor acetylhydrolase IB subunit gamma	66064.6	57308.2	55717.5	38365.4	34858.1	52251.1
Q61206	Q61206	PA1B2_MOUSE	Pafah1b2	Platelet-activating factor acetylhydrolase IB subunit beta	205002	183374	227994	118337	90494.5	144182
Q61207	Q61207	SAP_MOUSE	Psap	Prosaposin	973238	1010000	945304	984302	1470000	1180000
Q61210	Q61210	ARHG1_MOUSE	Arhgef1	Rho guanine nucleotide exchange factor 1	196690	195961	184814	141180	141669	164158
Q61211	Q61211	EIF2D_MOUSE	Eif2d	Eukaryotic translation initiation factor 2D	27938.8	30358.2	29938	15310.7	19870.3	29895.9
Q61214	Q61214	DYR1A_MOUSE	Dyrk1a	Dual specificity tyrosine-phosphorylation-regulated kinase 1A	15285.9	14698	16583.6	9713.24	9696.59	15178.8
Q61216	Q61216	MRE11_MOUSE	Mre11	Double-strand break repair protein MRE11	46851	42370.7	38830.8	47826.7	45738.8	38853.4
Q61221	Q61221	HIF1A_MOUSE	Hif1a	Hypoxia-inducible factor 1-alpha	1088.92	769.106	1250.07	734.046	1135.49	1431.85
Q61233	Q61233	PLSL_MOUSE	Lcp1	Plastin-2	1420000	1400000	1530000	772421	891630	1190000
Q61233;Q99K51	Q61233;Q99K51	PLSL_MOUSE;PLST_MOUSE	Lcp1;Pls3	Plastin-2	188382	195778	253600	87594.5	104126	124707
Q61235	Q61235	SNTB2_MOUSE	Sntb2	Beta-2-syntrophin	150432	163007	126868	166447	149564	136556
Q61239	Q61239	FNTA_MOUSE	Fnta	Protein farnesyltransferase/geranylgeranyltransferase type-1 subunit alpha	20411.5	20996.5	25042.8	16041.3	11311.9	20454
Q61249	Q61249	IGBP1_MOUSE	Igbp1	Immunoglobulin-binding protein 1	37495.4	30910.6	39491.2	21625.1	23333.7	36835.4
Q61263	Q61263	SOAT1_MOUSE	Soat1	Sterol O-acyltransferase 1	336928	341509	376428	282848	447789	431812
Q61271	Q61271	ACV1B_MOUSE	Acvr1b	Activin receptor type-1B	46920.5	42986.2	29592.5	51832.8	48604	28279.3
Q61285	Q61285	ABCD2_MOUSE	Abcd2	ATP-binding cassette sub-family D member 2	11453.8	9930.85	10644.6	15786.3	17328.8	13779.5
Q61288	Q61288	ACVL1_MOUSE	Acvrl1	Serine/threonine-protein kinase receptor R3	2979.61	6956.52	3515.71	4006.43	5030.44	6634.94
Q61315	Q61315	APC_MOUSE	Apc	Adenomatous polyposis coli protein	3352.81	3141.85	2148.1	3957.78	4002.36	4233
Q61316	Q61316	HSP74_MOUSE	Hspa4	Heat shock 70 kDa protein 4	178371	169445	188510	100695	105527	150217
Q61329	Q61329	ZFHX3_MOUSE	Zfhx3	Zinc finger homeobox protein 3	27371.1	27496.1	18490.4	26173.1	29746.1	22293.7
Q61333	Q61333	TNAP2_MOUSE	Tnfaip2	Tumor necrosis factor alpha-induced protein 2	14204.2	16016.5	15902	11862.2	10527.3	17471.7
Q61334	Q61334	BAP29_MOUSE	Bcap29	B-cell receptor-associated protein 29	85762.7	114643	97417.3	93867.3	94176.9	86885.6
Q61335	Q61335	BAP31_MOUSE	Bcap31	B-cell receptor-associated protein 31	46000.1	30791	67583.8	34338.9	62907.1	57437.7
Q61337	Q61337	BAD_MOUSE	Bad	Bcl2-associated agonist of cell death	8813.51	7108.23	13762.3	17865.4	14047.4	18669.3
Q61387	Q61387	COX7R_MOUSE	Cox7a2l	Cytochrome c oxidase subunit 7A-related protein, mitochondrial				7889.61	4694.7	2761.98
Q61409	Q61409	PDE3B_MOUSE	Pde3b	cGMP-inhibited 3',5'-cyclic phosphodiesterase B	9327.02	9528.86	7442.46	7447.31	7622.9	13488.9
Q61414;Q61781;Q6IFX2;Q9QWL7;Q9Z2K1	P08730;Q61414;Q61781;Q6IFX2;Q9D312;Q9QWL7;Q9Z2K1	K1C14_MOUSE;K1C15_MOUSE;K1C16_MOUSE;K1C17_MOUSE;K1C42_MOUSE	Krt14;Krt15;Krt16;Krt17;Krt42	Keratin, type I cytoskeletal 15	3332.47	3599.11	1963.53	12775.4	17511.7	9248.57
Q61418	Q61418	CLCN4_MOUSE	Clcn4	H(+)/Cl(-) exchange transporter 4	4048.45	2531.39	5781.68		4669.7	4621.26
Q61420	Q61420	S35A1_MOUSE	Slc35a1	CMP-sialic acid transporter	3459.25	4116.82	1463.61	3772.57	4716.54	3061.98
Q61425	Q61425	HCDH_MOUSE	Hadh	Hydroxyacyl-coenzyme A dehydrogenase, mitochondrial	175748	168753	133598	213840	269805	230059
Q61457	Q61457	CCNE1_MOUSE	Ccne1	G1/S-specific cyclin-E1	3773.82	3522.75	5227.32	6774.67	5892.43	4411.43
Q61458	Q61458	CCNH_MOUSE	Ccnh	Cyclin-H	5173.73	6112.26	7033.33	6589.34	5860.47	7835.19
Q61462	Q61462	CY24A_MOUSE	Cyba	Cytochrome b-245 light chain	151180	269653	117736	336258	434806	274685
Q61464	Q61464	ZN638_MOUSE	Znf638	Zinc finger protein 638	24087.9	23373.3	20785.1	27227.1	28185.2	24890.7
Q61466	Q61466	SMRD1_MOUSE	Smarcd1	SWI/SNF-related matrix-associated actin-dependent regulator of chromatin subfamily D member 1	12410.9	10139.6	10691.7	10128.5	17874.3	12054.5
Q61466;Q6P9Z1	Q61466;Q6P9Z1	SMRD1_MOUSE;SMRD3_MOUSE	Smarcd1;Smarcd3	SWI/SNF-related matrix-associated actin-dependent regulator of chromatin subfamily D member 1		4621.94	6164.84			6021.88
Q61466;Q6P9Z1;Q99JR8	Q61466;Q6P9Z1;Q99JR8	SMRD1_MOUSE;SMRD2_MOUSE;SMRD3_MOUSE	Smarcd1;Smarcd2;Smarcd3	SWI/SNF-related matrix-associated actin-dependent regulator of chromatin subfamily D member 1	10169.2	5937.86	11271.1	3450.82	8300.3	9003.93
Q61470	Q61470	CD37_MOUSE	Cd37	Leukocyte antigen CD37	7971.29	8081.92	7286.81	8448.04	6358.53	5979.51
Q61490	Q61490	CD166_MOUSE	Alcam	CD166 antigen	810726	830081	639000	722047	687225	564949
Q61501	Q61501	E2F1_MOUSE	E2f1	Transcription factor E2F1			991.942	1653.13	3306.36	4026.46
Q61503	Q61503	5NTD_MOUSE	Nt5e	5'-nucleotidase	35383.5	21622.1	25203.3	19997	22606.2	19016.2
Q61508	Q61508	ECM1_MOUSE	Ecm1	Extracellular matrix protein 1	4387.83	5341.18	3312.03		5993.78
Q61510	Q61510	TRI25_MOUSE	Trim25	E3 ubiquitin/ISG15 ligase TRIM25	37130.2	37219.5	39372.9	26461.9	28222.1	35665
Q61542	Q61542	STAR3_MOUSE	Stard3	StAR-related lipid transfer protein 3	19225.8	22416.9	13310.8	30960.7	31087.6	20098.3
Q61543	Q61543	GSLG1_MOUSE	Glg1	Golgi apparatus protein 1	261101	201281	254624	194504	303871	272355
Q61545	Q61545	EWS_MOUSE	Ewsr1	RNA-binding protein EWS	59555.6	58851.7	68102.7	36371.6	46346.9	54303.8
Q61549	Q61549	AGRE1_MOUSE	Adgre1	Adhesion G protein-coupled receptor E1	23081.9	23034.1	18827.5	30525.3	34068.4	35728.2
Q61550	Q61550	RAD21_MOUSE	Rad21	Double-strand-break repair protein rad21 homolog	64861.6	50542.3	51860.2	63760.5	69375	54606.9
Q61559	Q61559	FCGRN_MOUSE	Fcgrt	IgG receptor FcRn large subunit p51	4245.56	4602.64	2516.73	4266.25	5231.38	4284.5
Q61578	Q61578	ADRO_MOUSE	Fdxr	NADPH:adrenodoxin oxidoreductase, mitochondrial	41765.5	39105.2	27846.6	47381.7	47465.4	42586.7
Q61584	Q61584	FXR1_MOUSE	Fxr1	Fragile X mental retardation syndrome-related protein 1	68617.7	68736.3	77443.6	67100.3	72416.5	84148.5
Q61586	Q61586	GPAT1_MOUSE	Gpam	Glycerol-3-phosphate acyltransferase 1, mitochondrial	18868.6	25444.7	15111.1	25979.5	26524	20196.3
Q61592	Q61592	GAS6_MOUSE	Gas6	Growth arrest-specific protein 6	9379.67	12941.1	10422.6	23475.5	31421.4	25623.8
Q61595	Q61595	KTN1_MOUSE	Ktn1	Kinectin	59141.8	66131.2	50599.2	60676.8	57787.8	53049.6
Q61598	Q61598	GDIB_MOUSE	Gdi2	Rab GDP dissociation inhibitor beta	423217	376981	692608	177656	229458	398931
Q61599	Q61599	GDIR2_MOUSE	Arhgdib	Rho GDP-dissociation inhibitor 2	99602.6	51796.4	115915	31499.1	40598.5	64176.8
Q61609	Q61609	S20A1_MOUSE	Slc20a1	Sodium-dependent phosphate transporter 1	28043.6	29805.9	16080.4	23961.4	23524.3	23838
Q61624	Q61624	ZN148_MOUSE	Znf148	Zinc finger protein 148	15359	13044	14311.8	15084.1	21073.8	13937
Q61655	Q61655	DD19A_MOUSE	Ddx19a	ATP-dependent RNA helicase DDX19A	29877.8	27958.7	34107.7	17253.3	19440.4	28928
Q61656	Q61656	DDX5_MOUSE	Ddx5	Probable ATP-dependent RNA helicase DDX5	702740	732267	632939	833137	832284	848985
Q61658	Q61658	HESX1_MOUSE	Hesx1	Homeobox expressed in ES cells 1	9940.86	13164.2	11215.1	9705.29	8638.31	11391.2
Q61666	Q61666	HIRA_MOUSE	Hira	Protein HIRA	17829.5	14143.2	12823	20112	22816.6	18208
Q61686	Q61686	CBX5_MOUSE	Cbx5	Chromobox protein homolog 5	81919.9	84707.9	87194.2	118446	131178	118455
Q61687	Q61687	ATRX_MOUSE	Atrx	Transcriptional regulator ATRX	34599.8	35967.5	27650.4	44153.1	45731	38601.6
Q61699	Q61699	HS105_MOUSE	Hsph1	Heat shock protein 105 kDa	112484	102655	117948	63236.8	72590.5	97307.5
Q61703	Q61703	ITIH2_MOUSE	Itih2	Inter-alpha-trypsin inhibitor heavy chain H2	68938.8	74352.5	49973.3	127943	100804	112703
Q61704	Q61704	ITIH3_MOUSE	Itih3	Inter-alpha-trypsin inhibitor heavy chain H3	469650	414664	388952	728698	883094	759420
Q61712	Q61712	DNJC1_MOUSE	Dnajc1	DnaJ homolog subfamily C member 1	24566.7	20542.5	14814.5	22296.7	21479.6	16478.9
Q61730	Q61730	IL1AP_MOUSE	Il1rap	Interleukin-1 receptor accessory protein	11703.8	8724.88	6888.13	12793.4	12931.1	10861.3
Q61733	Q61733	RT31_MOUSE	Mrps31	28S ribosomal protein S31, mitochondrial	29022.2	30842.9	22633.6	40360.2	39628.8	31787
Q61735	Q61735	CD47_MOUSE	Cd47	Leukocyte surface antigen CD47	193194	201327	103977	413435	328747	245675
Q61739	Q61739	ITA6_MOUSE	Itga6	Integrin alpha-6	234370	185135	151096	241647	236626	172324
Q61749	Q61749	EI2BD_MOUSE	Eif2b4	Translation initiation factor eIF-2B subunit delta	31092.7	27006.5	29475.6	16807.7	14387.6	24093.9
Q61753	Q61753	SERA_MOUSE	Phgdh	D-3-phosphoglycerate dehydrogenase	65326.9	47052.5	65756.8	45165.9	49423.9	82935.2
Q61768	P28738;P33175;Q61768	KINH_MOUSE	Kif5b	Kinesin-1 heavy chain	99680	90442.8	113627	50867.5	52424.8	75194.5
Q61771	Q61771	KIF3B_MOUSE	Kif3b	Kinesin-like protein KIF3B	21392.3	21553.8	25470.4	14512.9	13992.2	23976.8
Q61781	Q61781	K1C14_MOUSE	Krt14	Keratin, type I cytoskeletal 14	11261.2	5960.38	3380.36	11285.6	25873.8	18524.1
Q61781;Q6IFX2;Q9QWL7	Q61781;Q6IFX2;Q9QWL7	K1C14_MOUSE;K1C17_MOUSE;K1C42_MOUSE	Krt14;Krt17;Krt42	Keratin, type I cytoskeletal 14			1778.27		8727.61	1301.3
Q61781;Q9QWL7	Q61781;Q9QWL7	K1C14_MOUSE;K1C17_MOUSE	Krt14;Krt17	Keratin, type I cytoskeletal 14	39150.6	30216.2	16262	57476.8	115002	55966.7
Q61792	Q61792	LASP1_MOUSE	Lasp1	LIM and SH3 domain protein 1	107082	91675	120430	54147.8	53756.5	89499.8
Q61805	Q61805	LBP_MOUSE	Lbp	Lipopolysaccharide-binding protein	6646.78	8819.1	6016.8	5717.33	6895.43	5299.73
Q61818	Q61818	RAI1_MOUSE	Rai1	Retinoic acid-induced protein 1	8321.27	6258.42	4976.08	7775.36	7471.57	9314.11
Q61818;Q9EPQ8	Q61818;Q9EPQ8	RAI1_MOUSE;TCF20_MOUSE	Rai1;Tcf20	Retinoic acid-induced protein 1	1674.69	2100.35	1354.11		1856.13	2993.18
Q61827	Q61827	MAFK_MOUSE	Mafk	Transcription factor MafK	13323.4	11669.2	10211.3	18355.2	15841.4	11797.7
Q61830	Q61830	MRC1_MOUSE	Mrc1	Macrophage mannose receptor 1	91639.9	275764	76321.5	426151	290586	364590
Q61838	Q61838	PZP_MOUSE	Pzp	Pregnancy zone protein	87545.6	91083.2	95164.7	81730.9	65759.6	47666.6
Q61846	Q61846	MELK_MOUSE	Melk	Maternal embryonic leucine zipper kinase	15663.8	13468.3	19450	16255.3	17931.3	26917.2
Q61878	Q61878	PRG2_MOUSE	Prg2	Bone marrow proteoglycan	195526	94269.2	135201	79973.4	162647	132796
Q61879	Q61879	MYH10_MOUSE	Myh10	Myosin-10	8274.98	8425.55	8890.94	5094.42	3632.27	5185.81
Q61879;Q8VDD5	Q61879;Q8VDD5	MYH10_MOUSE;MYH9_MOUSE	Myh10;Myh9	Myosin-10	1290000	1120000	1370000	598941	724381	1110000
Q61881	Q61881	MCM7_MOUSE	Mcm7	DNA replication licensing factor MCM7	148169	161366	184909	129245	145910	152030
Q61937	Q61937	NPM_MOUSE	Npm1	Nucleophosmin	409963	380582	359873	394659	519741	520787
Q61941	Q61941	NNTM_MOUSE	Nnt	NAD(P) transhydrogenase, mitochondrial	140169	70254.1	51879.8	113483	199546	174872
Q61967	Q61967	ZFP90_MOUSE	Zfp90	Zinc finger protein 90	2324.07	3152.29	2950.86	1977.45	3266.27	4293.99
Q61990	Q61990	PCBP2_MOUSE	Pcbp2	Poly(rC)-binding protein 2	366291	340567	285525	258222	267479	299385
Q62009	Q62009	POSTN_MOUSE	Postn	Periostin	15125.2	12094.5	6972.7	19425.8	17393	10012.2
Q62018	Q62018	CTR9_MOUSE	Ctr9	RNA polymerase-associated protein CTR9 homolog	45657	49004.8	40934.9	52244.9	55476.1	57466.8
Q62036	Q62036	CP131_MOUSE	Cep131	Centrosomal protein of 131 kDa	13194.3	14921.1	12904	20499.7	18813.6	19557.9
Q62048	Q62048	PEA15_MOUSE	Pea15	Astrocytic phosphoprotein PEA-15	44911.1	46222	69667.6	25446.9	27637.3	35365.8
Q62073	Q62073	M3K7_MOUSE	Map3k7	Mitogen-activated protein kinase kinase kinase 7	10619.7	10986.8	13810.3	8486.65	6742.52	11297.4
Q62074	Q62074	KPCI_MOUSE	Prkci	Protein kinase C iota type	17343.5	16827.5	24127.6	12676.6	9737.23	16591.7
Q62083	Q62083	PICK1_MOUSE	Pick1	PRKCA-binding protein	4597.71	6204.16	5142.37	6391.71		5673.36
Q62084	Q62084	PP14B_MOUSE	Ppp1r14b	Protein phosphatase 1 regulatory subunit 14B	12257.8	12336.8	15319.2	5224.16	8806.82	13414.9
Q62086	Q62086	PON2_MOUSE	Pon2	Serum paraoxonase/arylesterase 2	113695	110218	89067.2	153300	141000	130698
Q62087	Q62087	PON3_MOUSE	Pon3	Serum paraoxonase/lactonase 3	301871	262662	208261	223073	284250	194468
Q62093	Q62093	SRSF2_MOUSE	Srsf2	Serine/arginine-rich splicing factor 2	28783.6	74381.5	131469	49359.1	56429.2	69362.6
Q62095;Q62167	P16381;Q62095;Q62167	DDX3X_MOUSE;DDX3Y_MOUSE	Ddx3x;Ddx3y	ATP-dependent RNA helicase DDX3Y	613728	622483	563579	542728	486968	592720
Q62120	Q62120	JAK2_MOUSE	Jak2	Tyrosine-protein kinase JAK2	4703.6	3494.49	3360.83	5816.8	5758.87	4039.72
Q62136	Q62136	PTN21_MOUSE	Ptpn21	Tyrosine-protein phosphatase non-receptor type 21	5275.45	4126.91	3154.82	3771.22	4210.97	5660.4
Q62137	Q62137	JAK3_MOUSE	Jak3	Tyrosine-protein kinase JAK3	8189.46	6365.02	5528.03	7397.5	8085.25	6488.83
Q62141	Q62141	SIN3B_MOUSE	Sin3b	Paired amphipathic helix protein Sin3b	13648.4	14734.5	11629	18782.1	18664.2	16568.1
Q62158	Q62158	TRI27_MOUSE	Trim27	Zinc finger protein RFP	15583.9	13382	9117.9	17147.8	20320.3	12847.2
Q62159	Q62159	RHOC_MOUSE	Rhoc	Rho-related GTP-binding protein RhoC	38194.3	18690.5	18258.6	9471.22	14263	9464.26
Q62159;Q9QUI0	Q62159;Q9QUI0	RHOA_MOUSE;RHOC_MOUSE	Rhoa;Rhoc	Rho-related GTP-binding protein RhoC	626728	613372	646107	479680	714091	701299
Q62165	Q62165	DAG1_MOUSE	Dag1	Dystroglycan	26265.7	26744	23648.8	25888.5	25963.9	22854.8
Q62167	Q62167	DDX3X_MOUSE	Ddx3x	ATP-dependent RNA helicase DDX3X	340056	400308	373148	297640	264043	332158
Q62172	Q62172	RBP1_MOUSE	Ralbp1	RalA-binding protein 1	9617.09	9281.29	8456.08	8408.45	7004.54	11365.6
Q62176	Q62176	RBM38_MOUSE	Rbm38	RNA-binding protein 38	2798.42	3637.11	3936.34	2913.88	1835.94	6061.02
Q62178	Q62178	SEM4A_MOUSE	Sema4a	Semaphorin-4A	3473.2	7199.97	2983.11	7325.29	6160.73	4640.04
Q62179	Q62179	SEM4B_MOUSE	Sema4b	Semaphorin-4B	9776.64	8218.09		5773.5	10233.1	6758.74
Q62186	Q62186	SSRD_MOUSE	Ssr4	Translocon-associated protein subunit delta	661578	634971	433390	633932	550147	534961
Q62187	Q62187	TTF1_MOUSE	Ttf1	Transcription termination factor 1	4711.47	5157.47	4720.64	6464.29	4694.86	6458.38
Q62189	Q62189	SNRPA_MOUSE	Snrpa	U1 small nuclear ribonucleoprotein A	58761.4	73100.5	62885.3	81820.2	86037.2	68039.9
Q62191	Q62191	RO52_MOUSE	Trim21	E3 ubiquitin-protein ligase TRIM21	9700.7	9081.57	11353.6	8002.8	8291.75	9608.49
Q62192	Q62192	CD180_MOUSE	Cd180	CD180 antigen	348622	388964	248663	515291	744711	443367
Q62193	Q62193	RFA2_MOUSE	Rpa2	Replication protein A 32 kDa subunit	15447.1	14328.3	14646.9	10554.6	13745.1	16305
Q62203	Q62203	SF3A2_MOUSE	Sf3a2	Splicing factor 3A subunit 2	56110	50543.6	46472.1	53308.4	66695.2	47859
Q62230	Q62230	SN_MOUSE	Siglec1	Sialoadhesin	65016.7	104470	84015.6	202095	385124	220541
Q62241	Q62241	RU1C_MOUSE	Snrpc	U1 small nuclear ribonucleoprotein C	44744.6	34440.6	39220.8	30303.1	44523.7	52411.3
Q62245	Q62245	SOS1_MOUSE	Sos1	Son of sevenless homolog 1	4342.54	3362.53	4246.83	3164.73	2853.62	3701.42
Q62261	P15508;Q62261	SPTB2_MOUSE	Sptbn1	Spectrin beta chain, non-erythrocytic 1	136120	142396	126099	149422	149185	152033
Q62273	Q62273	S26A2_MOUSE	Slc26a2	Sulfate transporter	21414.6	26621	16210.1	17988.5	21369.1	17622.5
Q62276	Q62276	MED22_MOUSE	Med22	Mediator of RNA polymerase II transcription subunit 22	10359.9	10104.4	12247.6	14408.3	10539.1	13819.7
Q62280	Q62280	SSXT_MOUSE	Ss18	Protein SSXT	36380.3	34801.8	34267.6	40468.2	54390.8	33062.2
Q62311	Q62311	TAF6_MOUSE	Taf6	Transcription initiation factor TFIID subunit 6	17189.5	15901.1	14037.9	23173.9	22875.5	22282.6
Q62312	Q62312	TGFR2_MOUSE	Tgfbr2	TGF-beta receptor type-2	15651.6	18707.9	15396.2	25076.8	29566.1	25296.4
Q62313	Q62313;Q62314	TGON1_MOUSE	Tgoln1	Trans-Golgi network integral membrane protein 1	24126.9	24420.6	22856.6	28847.6	26228.3	23337.7
Q62315	Q62315	JARD2_MOUSE	Jarid2	Protein Jumonji	1154.1	2489.17		2827.45	2068.8	2789.01
Q62318	Q62318	TIF1B_MOUSE	Trim28	Transcription intermediary factor 1-beta	288034	282542	271110	288552	298528	244560
Q62348	Q62348	TSN_MOUSE	Tsn	Translin	94131.3	85867.7	105037	40881.9	36759.2	68195
Q62351	Q62351	TFR1_MOUSE	Tfrc	Transferrin receptor protein 1	74975.6	75843.1	64172.4	102823	106004	92417.2
Q62356	Q62356	FSTL1_MOUSE	Fstl1	Follistatin-related protein 1	5301.99	5467.53	6903.87	8494.61	12917.6	11288.7
Q62376	Q62376	RU17_MOUSE	Snrnp70	U1 small nuclear ribonucleoprotein 70 kDa	513726	557297	434707	566618	564664	515614
Q62377	Q62377;Q64707	U2AFM_MOUSE	Zrsr2	U2 small nuclear ribonucleoprotein auxiliary factor 35 kDa subunit-related protein 2	6995.12	7891.92	7378.02	12557.5	9370.54	8851.45
Q62383	Q62383	SPT6H_MOUSE	Supt6h	Transcription elongation factor SPT6	44924.2	43652.2	35904.3	51014.6	54976	47295.3
Q62384	Q62384	ZPR1_MOUSE	Zpr1	Zinc finger protein ZPR1	39249.1	37929.5	45860.2	16269.9	15482.8	26281.6
Q62388	Q62388	ATM_MOUSE	Atm	Serine-protein kinase ATM	5434.99	6374.01	6492.51	4712.89	2056.44	8216.69
Q62393	Q62393	TPD52_MOUSE	Tpd52	Tumor protein D52	160190	154077	165768	93901.4	83043.1	140906
Q62406	Q62406	IRAK1_MOUSE	Irak1	Interleukin-1 receptor-associated kinase 1	16696	21674.6	17424.1	13504.3	8157.64	14751.7
Q62407	Q62407	SPEG_MOUSE	Speg	Striated muscle-specific serine/threonine-protein kinase	22724.6	24800.3	15683.7	21325	18647.9	16388.5
Q62415	Q62415	ASPP1_MOUSE	Ppp1r13b	Apoptosis-stimulating of p53 protein 1	2994.29	4070.64	2594.13	2987.53	1799.64	2198.14
Q62418	Q62418	DBNL_MOUSE	Dbnl	Drebrin-like protein	205889	193364	212110	127616	129582	162211
Q62419	Q62419	SH3G1_MOUSE	Sh3gl1	Endophilin-A2	35772.9	37338.1	37135.8	29153.9	28072.2	41766.4
Q62422	Q62422	OSTF1_MOUSE	Ostf1	Osteoclast-stimulating factor 1	289914	228310	299928	142698	147711	227759
Q62425	Q62425	NDUA4_MOUSE	Ndufa4	Cytochrome c oxidase subunit NDUFA4	306242	362920	248881	353757	297832	221201
Q62426	Q62426	CYTB_MOUSE	Cstb	Cystatin-B	306296	291098	287774	161270	111683	212869
Q62431	Q62431;Q9Z1N7	ARI3A_MOUSE	Arid3a	AT-rich interactive domain-containing protein 3A	11329.5	12033	9078.5	6640.38	6983.66	5856.09
Q62432	Q62432;Q8BUN5	SMAD2_MOUSE	Smad2	Mothers against decapentaplegic homolog 2	24627.4	17007.8	21900.1	15132.5	16213.7	26609.1
Q62433	Q62433	NDRG1_MOUSE	Ndrg1	Protein NDRG1	30123.9	38731.9	41836.4	29214.8	32730.5	51955.2
Q62441	Q62440;Q62441	TLE4_MOUSE	Tle4	Transducin-like enhancer protein 4	16281.1	13836.2	15253	7189.9	8180.42	10291.7
Q62446	Q62446	FKBP3_MOUSE	Fkbp3	Peptidyl-prolyl cis-trans isomerase FKBP3	72303.7	67086.3	75985.1	47427.5	37027	91332.9
Q62447	Q62447	CCNC_MOUSE	Ccnc	Cyclin-C	594.032	1724.15	2425.35
Q62448	Q62448	IF4G2_MOUSE	Eif4g2	Eukaryotic translation initiation factor 4 gamma 2	173305	182752	175933	128262	124934	138734
Q62465	Q62465	VAT1_MOUSE	Vat1	Synaptic vesicle membrane protein VAT-1 homolog	893049	1140000	875058	750465	821041	979191
Q62481	Q62481	VPS72_MOUSE	Vps72	Vacuolar protein sorting-associated protein 72 homolog	8617.16	8151.42	7379.87	11206.6	6482.8	9070.74
Q62504	Q62504	MINT_MOUSE	Spen	Msx2-interacting protein	11807.7	13040.2	11434.4	15973.6	15703.1	13356.9
Q62511	Q62511	ZFP91_MOUSE	Zfp91	E3 ubiquitin-protein ligase ZFP91	15184.6	12777.6	15210.5	17559.6	17323.4	13444.5
Q62523	Q62523	ZYX_MOUSE	Zyx	Zyxin	88868.9	87870.5	110345	48290.2	47579.3	67216.8
Q63739	Q63739	TP4A1_MOUSE	Ptp4a1	Protein tyrosine phosphatase type IVA 1	8564	7197.09	9473.31	4685.5	4858.68	5938.07
Q63810	Q63810	CANB1_MOUSE	Ppp3r1	Calcineurin subunit B type 1	20181.5	20348.1	34964.1	9493.54	8640.84	18173.5
Q63829	Q63829	COMD3_MOUSE	Commd3	COMM domain-containing protein 3	68636.4	70475.6	55085.8	50114.1	45723.3	57359.3
Q63844	Q63844	MK03_MOUSE	Mapk3	Mitogen-activated protein kinase 3	94130.8	86070.1	98951.8	41665.2	38959.3	71079.5
Q63850	Q63850	NUP62_MOUSE	Nup62	Nuclear pore glycoprotein p62	73741.5	78350.9	66679.6	85663.2	88752.9	84749
Q63932	Q63932	MP2K2_MOUSE	Map2k2	Dual specificity mitogen-activated protein kinase kinase 2	37477.5	35321.5	37372.7	21574.5	19980.9	26270.6
Q63961	Q63961	EGLN_MOUSE	Eng	Endoglin	3722.76	6084.33	2844.44	3240.67	5469.23	3390.32
Q63994	Q63994	CD33_MOUSE	Cd33	Myeloid cell surface antigen CD33	7589.23	9593.57	5909.94	9814.01	14671.9	11562.6
Q64008	Q64008	RAB34_MOUSE	Rab34	Ras-related protein Rab-34	4998.42	5461.3	5740.35	5960.7	7122	5955.43
Q64010	Q64010	CRK_MOUSE	Crk	Adapter molecule crk	41994.6	36185.3	32754.3	27121.2	18553.2	29849.2
Q64012	Q64012	RALY_MOUSE	Raly	RNA-binding protein Raly	78101.6	73359.1	50591.6	94458.7	80127	80689.2
Q64092	Q64092	TFE3_MOUSE	Tfe3	Transcription factor E3	10359.9	12846.5	11539.9	16503.5	11972.2	21564.5
Q640L3	Q640L3	CCPG1_MOUSE	Ccpg1	Cell cycle progression protein 1	17333.1	16463	8241.85	8836.26	12772.1	11228.5
Q640M1	Q640M1	UT14A_MOUSE	Utp14a	U3 small nucleolar RNA-associated protein 14 homolog A	53174.4	52050	39856.4	54785.2	53519.6	41037.3
Q640M1;Q6EJB6	Q640M1;Q6EJB6	UT14A_MOUSE;UT14B_MOUSE	Utp14a;Utp14b	U3 small nucleolar RNA-associated protein 14 homolog A	20778.3	21992	16583.5	27416.6	22070.9	23465.2
Q640M6	Q640M6	GDPD5_MOUSE	Gdpd5	Glycerophosphodiester phosphodiesterase domain-containing protein 5	11393.1	14879.9	10316	17246.4	19443.2	17319.9
Q640N1	Q640N1	AEBP1_MOUSE	Aebp1	Adipocyte enhancer-binding protein 1	5468.82	6419.96	7340.11	11486.5	8859.77	10886.7
Q640N3	Q640N3	RHG30_MOUSE	Arhgap30	Rho GTPase-activating protein 30	71725	74398.9	72751.9	61941	57100.1	69674.9
Q640Q5	Q640Q5	PAN3_MOUSE	Pan3	PAN2-PAN3 deadenylation complex subunit Pan3	10861.7	14478.2	13074.7	11963.2	9895.57	12132.9
Q64105	Q64105	SPRE_MOUSE	Spr	Sepiapterin reductase	46523	35893	51354.7	23890.1	19316.6	36108.4
Q64112	Q64112	IFIT2_MOUSE	Ifit2	Interferon-induced protein with tetratricopeptide repeats 2	2196.25	4435.81	5840.73	4291.29	9480.69	3260.14
Q64127	Q64127	TIF1A_MOUSE	Trim24	Transcription intermediary factor 1-alpha	6645.83	8304.84	6645.84	12958.6	6889.93	9649.85
Q64131	Q64131	RUNX3_MOUSE	Runx3	Runt-related transcription factor 3	11689.9	7860.24	10047.6	8962.68	11194.3	11915.5
Q64133	Q64133	AOFA_MOUSE	Maoa	Amine oxidase [flavin-containing] A	92437.5	106496	52208	64134.7	66642.4	62949.3
Q64151	Q64151	SEM4C_MOUSE	Sema4c	Semaphorin-4C	4065.22	4988.48	3116.71	8297.71	9529.01	9057.83
Q64152	Q64152	BTF3_MOUSE	Btf3	Transcription factor BTF3	154055	155212	139316	104470	66900.2	127605
Q64191	Q64191	ASPG_MOUSE	Aga	N(4)-(beta-N-acetylglucosaminyl)-L-asparaginase	166008	165681	143694	165850	185283	125120
Q641K1	Q641K1	CBPC1_MOUSE	Agtpbp1	Cytosolic carboxypeptidase 1	5954.01	5084.59	5035.29	4104.12	3720.86	5848.02
Q641P0;Q99JY9	Q641P0;Q99JY9	ARP3B_MOUSE;ARP3_MOUSE	Actr3;Actr3b	Actin-related protein 3B	162327	128616	340932	116225	289966	248513
Q64213	Q64213	SF01_MOUSE	Sf1	Splicing factor 1	102368	95992.7	100336	74192.6	84823.5	91966.1
Q64253	Q64253	LY6E_MOUSE	Ly6e	Lymphocyte antigen 6E	4597.1			5526.21	14557.8
Q64261	Q64261	CDK6_MOUSE	Cdk6	Cyclin-dependent kinase 6	109279	86210.8	116632	52012.9	39402.5	70605.3
Q64277	Q64277	BST1_MOUSE	Bst1	ADP-ribosyl cyclase/cyclic ADP-ribose hydrolase 2	15253.7	16097.6	12912.9	6711.82	6441.94	5338.95
Q64281	Q64281	LIRB4_MOUSE	Lilrb4	Leukocyte immunoglobulin-like receptor subfamily B member 4	194449	169113	161764	135431	163268	110855
Q64282	Q64282	IFIT1_MOUSE	Ifit1	Interferon-induced protein with tetratricopeptide repeats 1	8070.6	6620.98	10235	7755.84	30160.4	11621.8
Q64310	Q64310	SURF4_MOUSE	Surf4	Surfeit locus protein 4	186162	185636	204790	139144	271934	188684
Q64311	Q64311	NTAN1_MOUSE	Ntan1	Protein N-terminal asparagine amidohydrolase	6787.6	8415.97	9005.32	4985.15	3518.25	4866.47
Q64314	Q64314	CD34_MOUSE	Cd34	Hematopoietic progenitor cell antigen CD34	4866.34	3874.12	5560.73	2855.44	2673.06	5285.95
Q64321	Q64321	ZBT7B_MOUSE	Zbtb7b	Zinc finger and BTB domain-containing protein 7B	10842.7	8205.33	8147.52	4317.38	9486.42	4904.43
Q64324	Q64324	STXB2_MOUSE	Stxbp2	Syntaxin-binding protein 2	123448	140635	132454	115687	128538	118967
Q64337	Q64337	SQSTM_MOUSE	Sqstm1	Sequestosome-1	497484	478536	486175	315802	378159	328894
Q64339	Q64339	ISG15_MOUSE	Isg15	Ubiquitin-like protein ISG15	18075.9	22901.1	34863.6	46974.1	123654	35345.2
Q64343	Q64343	ABCG1_MOUSE	Abcg1	ATP-binding cassette sub-family G member 1	31467.5	46521.9	32673.4	52070.2	68567.6	53549.1
Q64345	Q64345	IFIT3_MOUSE	Ifit3	Interferon-induced protein with tetratricopeptide repeats 3	7536.71	5303.39	9948.3	6928.66	30228.1	8587.74
Q64362	Q64362	AKTIP_MOUSE	Aktip	AKT-interacting protein	4193.58	4707.55	4131.61	2923.83	2120.79	2661.6
Q64373	Q64373	B2CL1_MOUSE	Bcl2l1	Bcl-2-like protein 1	38864.9	32758.5	27502.9	52746.7	30815	20597.4
Q64378	Q64378	FKBP5_MOUSE	Fkbp5	Peptidyl-prolyl cis-trans isomerase FKBP5	66893.4	53592.8	70821.4	36349.4	42625.9	58103.8
Q64430	Q64430	ATP7A_MOUSE	Atp7a	Copper-transporting ATPase 1	35800.7	38924.6	24135.2	46205.4	44763.1	38801.5
Q64433	Q64433	CH10_MOUSE	Hspe1	10 kDa heat shock protein, mitochondrial	832727	859971	544242	1020000	868443	673321
Q64435	Q64435	UD16_MOUSE	Ugt1a6	UDP-glucuronosyltransferase 1-6	13417.5	14757	10184.7	13372.6	19074.2	16458.9
Q64435;Q6ZQM8	P70691;Q62452;Q63886;Q64435;Q6ZQM8	UD16_MOUSE;UD17C_MOUSE	Ugt1a6;Ugt1a7c	UDP-glucuronosyltransferase 1-6	566621	415381	478418	396671	580094	579757
Q64436	Q64436	ATP4A_MOUSE	Atp4a	Potassium-transporting ATPase alpha chain 1	41179.9	40964.5	24850.9	34155.4	24623.1	26828.5
Q64436;Q6PIC6;Q8VDN2	Q64436;Q6PIC6;Q6PIE5;Q8VDN2	AT1A1_MOUSE;AT1A3_MOUSE;ATP4A_MOUSE	Atp1a1;Atp1a3;Atp4a	Potassium-transporting ATPase alpha chain 1	722946	753856	521723	519868	588449	247919
Q64436;Q6PIC6;Q8VDN2;Q9WV27	Q64436;Q6PIC6;Q6PIE5;Q8VDN2;Q9WV27;Q9Z1W8	AT1A1_MOUSE;AT1A3_MOUSE;AT1A4_MOUSE;ATP4A_MOUSE	Atp1a1;Atp1a3;Atp1a4;Atp4a	Potassium-transporting ATPase alpha chain 1	263227	270296	345758	197937	307374	350887
Q64442	Q64442	DHSO_MOUSE	Sord	Sorbitol dehydrogenase	55325	47365.8	68661.3	32924.5	36606.5	62894.4
Q64455	Q64455	PTPRJ_MOUSE	Ptprj	Receptor-type tyrosine-protein phosphatase eta	83149.1	96200.4	81100.1	112254	107142	100273
Q64511	Q64511	TOP2B_MOUSE	Top2b	DNA topoisomerase 2-beta	98711.1	96948.5	75566	121704	120797	104979
Q64514	Q64514	TPP2_MOUSE	Tpp2	Tripeptidyl-peptidase 2	137922	120489	136294	73408.3	74317.1	106492
Q64516	Q64516	GLPK_MOUSE	Gk	Glycerol kinase	38834.9	38628.7	41446.4	35210.8	35951.8	38913.7
Q64518	Q64518	AT2A3_MOUSE	Atp2a3	Sarcoplasmic/endoplasmic reticulum calcium ATPase 3	87756.8	78228.8	53903	87980.8	88090.4	71964.6
Q64520	Q64520	KGUA_MOUSE	Guk1	Guanylate kinase	17667.6	13775.5	16806.9	10499.3	14223.5	15411.2
Q64521	Q64521	GPDM_MOUSE	Gpd2	Glycerol-3-phosphate dehydrogenase, mitochondrial	145782	145035	125272	148877	176773	138277
Q64522	Q64522;Q64523;Q6GSS7	H2A2B_MOUSE	Hist2h2ab	Histone H2A type 2-B	342786	281297	235328	240163	182493	243270
Q64525	P10853;P10854;P70696;Q64475;Q64478;Q64524;Q64525;Q6ZWY9;Q8CGP0;Q8CGP1;Q8CGP2;Q9D2U9	H2B2B_MOUSE	Hist2h2bb	Histone H2B type 2-B	1390000	1300000	1140000	1710000	1530000	1400000
Q64674	Q64674	SPEE_MOUSE	Srm	Spermidine synthase	49041.1	37626.1	62014.7	22591.1	24102.7	38623.8
Q64685	Q64685	SIAT1_MOUSE	St6gal1	Beta-galactoside alpha-2,6-sialyltransferase 1	8702.21	7057.46	5643.27	5600.8	6759.5	6510.69
Q64692	Q64692	SIA8D_MOUSE	St8sia4	CMP-N-acetylneuraminate-poly-alpha-2,8-sialyltransferase	3989.05	4962.16	5668.61	8627.58	7466.75	5243.14
Q64695	Q64695	EPCR_MOUSE	Procr	Endothelial protein C receptor	12110.5	10371.5	6793.66	9868.5	10181.2	5836.53
Q64701	Q64701	RBL1_MOUSE	Rbl1	Retinoblastoma-like protein 1	6426.04	5478.2	8946.38	3696.92	5957.48	9794.41
Q64704	Q64704	STX3_MOUSE	Stx3	Syntaxin-3	85328.1	94089.5	70050.8	92434.5	84016	69414
Q64705	Q64705	USF2_MOUSE	Usf2	Upstream stimulatory factor 2	5038.93	3492.23	2526.08	11531.9	7553.86	4145.71
Q64727	Q64727	VINC_MOUSE	Vcl	Vinculin	34652.3	29784.6	33824.4	17818.3	13784.8	22640.8
Q64729	Q64729	TGFR1_MOUSE	Tgfbr1	TGF-beta receptor type-1	65378.6	51302.2	50969	59743	80611.2	68120.9
Q64735	Q64735	CR1L_MOUSE	Cr1l	Complement component receptor 1-like protein	35955.9	31290.1	31258.6	24392.9	30770.5	25996.8
Q64737	Q64737	PUR2_MOUSE	Gart	Trifunctional purine biosynthetic protein adenosine-3	138352	121321	143244	69793.4	72164.4	133312
Q64FW2	Q64FW2	RETST_MOUSE	Retsat	All-trans-retinol 13,14-reductase	19513	24626.7	15224.8	27530	26230.8	26123.3
Q65Z40	Q65Z40	WAPL_MOUSE	Wapl	Wings apart-like protein homolog	44732.8	49267.1	45961.1	42914.1	43415.2	47032.7
Q66GT5	Q66GT5	PTPM1_MOUSE	Ptpmt1	Phosphatidylglycerophosphatase and protein-tyrosine phosphatase 1	32731.8	40232.3	33820.7	35421.5	42142.1	33744.5
Q66JQ7	Q66JQ7	KNL1_MOUSE	Knl1	Kinetochore scaffold 1	4488.15	6051.1	5159.5	9193.21	9621.11	11132.9
Q66JV4	Q66JV4;Q80YR9	R12BB_MOUSE	Rbm12b2	RNA-binding protein 12B-B	7181.96	8027.13	5828.95	7058.85	7267.46	7762.72
Q66JX5	Q66JX5	FR1OP_MOUSE	Fgfr1op	FGFR1 oncogene partner	5414.36	5374.99	7334.91	6822.99	7356.04	8542.78
Q66JY2	Q66JY2	IN80D_MOUSE	Ino80d	INO80 complex subunit D	3740.19	3751.24	3134.67	4468.3	4472.48	4455.97
Q66JY6	Q66JY6	ARG39_MOUSE	Arhgef39	Rho guanine nucleotide exchange factor 39	22171.1	33418.1	17600.1	45252.3	41180.5	51862.9
Q66JZ4	Q66JZ4	TCAIM_MOUSE	TCAIM	T-cell activation inhibitor, mitochondrial	3726.23	4087.01	2547	6349.85	5494.71	3993.22
Q673H1	Q673H1	TUSC1_MOUSE	Tusc1	Tumor suppressor candidate gene 1 protein homolog	6959.54	6831.25	6416.33	4355.5	3515.02	8277.04
Q689Z5	Q689Z5	SBNO1_MOUSE	Sbno1	Protein strawberry notch homolog 1	21093.9	14730	15871.7	16433.7	11638.4	17456.8
Q689Z5;Q7TNB8	Q689Z5;Q7TNB8	SBNO1_MOUSE;SBNO2_MOUSE	Sbno1;Sbno2	Protein strawberry notch homolog 1	28878.8	18733.1	21429.6	22445.6	17874.5	31787
Q68ED3	Q68ED3	PAPD5_MOUSE	Tent4b	Terminal nucleotidyltransferase 4A	18573.4	16055.5	14429.8	23343.3	17430	18026.8
Q68EF0	Q68EF0	RAB3I_MOUSE	Rab3ip	Rab-3A-interacting protein	2589.82	2451.27	2467.26	2842.87	2081.9	2613.39
Q68FD5	Q68FD5	CLH1_MOUSE	Cltc	Clathrin heavy chain 1	1030000	1080000	952486	940063	935299	948210
Q68FD7	Q68FD7	FNIP1_MOUSE	Fnip1	Folliculin-interacting protein 1	667.655	1400.94		811.864	1280.98	927.934
Q68FE2	Q68FE2	ATG9A_MOUSE	Atg9a	Autophagy-related protein 9A	8922.17	11694.7	8694.18	10687.4	10449.8	14627.6
Q68FE6	Q68FE6	RIPR1_MOUSE	Ripor1	Rho family-interacting cell polarization regulator 1	6795.55	8687.62	7958.73	3164.61	3561.7	7526.35
Q68FE8	Q68FE8	Z280D_MOUSE	Znf280d	Zinc finger protein 280D	4104.76	4887.86	5395.24	7188.07	7404.56	7185.43
Q68FF6	Q68FF6	GIT1_MOUSE	Git1	ARF GTPase-activating protein GIT1	13233.2	10768.5	13231.5	8999.44	7859.13	10296.8
Q68FF6;Q9JLQ2	Q68FF6;Q9JLQ2	GIT1_MOUSE;GIT2_MOUSE	Git1;Git2	ARF GTPase-activating protein GIT1	62528.5	70642.5	71173.7	60946.6	58284.9	83149.2
Q68FG3	Q68FG3	SPT2_MOUSE	Spty2d1	Protein SPT2 homolog	8255.2	8718.11	4032.06	9684.66	9917.45	7407.92
Q68FH0	Q68FH0	PKP4_MOUSE	Pkp4	Plakophilin-4	25873.2	29792.9	20710.1	26142.8	25138.2	24104.9
Q68FH4	Q68FH4	GALK2_MOUSE	Galk2	N-acetylgalactosamine kinase	21241.7	20596.2	26115.7	12279.6	12055.7	16837.2
Q68FL4	Q68FL4	SAHH3_MOUSE	Ahcyl2	Putative adenosylhomocysteinase 3	67432.1	47921.3	72857.5	28500.2	42476.5	52508.6
Q68FL4;Q80SW1	Q68FL4;Q80SW1	SAHH2_MOUSE;SAHH3_MOUSE	Ahcyl1;Ahcyl2	Putative adenosylhomocysteinase 3	321756	331960	283078	144598	161221	182040
Q68FL6	Q68FL6	SYMC_MOUSE	Mars	Methionine--tRNA ligase, cytoplasmic	186617	171626	203779	90646	93393.5	122691
Q69Z37	Q69Z37	SAM9L_MOUSE	Samd9l	Sterile alpha motif domain-containing protein 9-like	16753.3	14991.6	21262	9518.27	11032.5	15306.6
Q69Z38	Q69Z38	PEAK1_MOUSE	Peak1	Inactive tyrosine-protein kinase PEAK1	58474.3	64057.1	48670.3	60061.7	56679.4	55376.6
Q69Z61	Q69Z61	PWP2A_MOUSE	Pwwp2a	PWWP domain-containing protein 2A	3664.87	2679.26	5802.21	2248.44	3555.46	2811.25
Q69Z66	Q69Z66	MYSM1_MOUSE	Mysm1	Histone H2A deubiquitinase MYSM1	3650.93	3596.38	2676.43	2148.36	1785.91	2632.95
Q69Z69	Q69Z69	ESCO1_MOUSE	Esco1	N-acetyltransferase ESCO1	2055.92	2189.19	2100	2291.32	2147.91	3599.81
Q69Z99	Q69Z99	ZN512_MOUSE	Znf512	Zinc finger protein 512	22444.4	20930.6	16771.4	26101.3	33202.5	28956.4
Q69ZA1	Q69ZA1	CDK13_MOUSE	Cdk13	Cyclin-dependent kinase 13	15325.7	19783.9	12852.5	23128.5	19098.4	26199.2
Q69ZB0	Q69ZB0	LRCC1_MOUSE	Lrrcc1	Leucine-rich repeat and coiled-coil domain-containing protein 1	2581.68	1669.96	1934.32	2710.26	4276.74	4735.37
Q69ZB8	Q69ZB8	ZCHC2_MOUSE	Zcchc2	Zinc finger CCHC domain-containing protein 2	5150.56	4826.49	4949.91	2934.46	5037.54	8755.04
Q69ZC8	Q69ZC8	GPAM1_MOUSE	Gpalpp1	GPALPP motifs-containing protein 1	14109	13674.9	14232.9	11735.5	10577.7	14722.5
Q69ZF3	Q69ZF3	GBA2_MOUSE	Gba2	Non-lysosomal glucosylceramidase	14638	12304.6	10644.9	12112.1	13027.2	11322.8
Q69ZF7	Q69ZF7	CNNM4_MOUSE	Cnnm4	Metal transporter CNNM4	38179.8	32968.9	32171.8	40707.1	32793.2	26424.3
Q69ZH9	Q69ZH9	RHG23_MOUSE	Arhgap23	Rho GTPase-activating protein 23				8193.18	11456.7	12642.6
Q69ZJ7	Q69ZJ7	RIC1_MOUSE	Ric1	RAB6A-GEF complex partner protein 1	16342	16095.3	13251	13952.6	13666.6	12539.1
Q69ZK0	Q69ZK0	PREX1_MOUSE	Prex1	Phosphatidylinositol 3,4,5-trisphosphate-dependent Rac exchanger 1 protein	95303.3	76751.5	94279.1	56545.2	53532.2	77331.6
Q69ZK6	Q69ZK6	JHD2C_MOUSE	Jmjd1c	Probable JmjC domain-containing histone demethylation protein 2C	13949.3	14875.3	13752.1	18626.6	15501.5	19590.1
Q69ZL1	Q69ZL1	FGD6_MOUSE	Fgd6	FYVE, RhoGEF and PH domain-containing protein 6	5955.37	7995.97	4471.1	2909.11	5590.57	5004.81
Q69ZN6	Q69ZN6	GNPTA_MOUSE	Gnptab	N-acetylglucosamine-1-phosphotransferase subunits alpha/beta	28103.4	28475.7	21345.7	29452	40006.3	30228.4
Q69ZN7	Q69ZN7	MYOF_MOUSE	Myof	Myoferlin	356000	344798	262653	275601	267991	231323
Q69ZQ2	Q69ZQ2	ISY1_MOUSE	Isy1	Pre-mRNA-splicing factor ISY1 homolog	17151.3	19756.1	14137.1	21738.3	19579.1	19122.5
Q69ZR2	Q69ZR2	HECD1_MOUSE	Hectd1	E3 ubiquitin-protein ligase HECTD1	29992	31523.9	32406.4	20448.6	19689.8	31100.2
Q69ZR9	Q69ZR9	TASOR_MOUSE	Tasor	Protein TASOR	11906.1	12173.9	9726.4	16143.6	17315.1	15744.6
Q69ZS7	Q69ZS7	HBS1L_MOUSE	Hbs1l	HBS1-like protein	7332.32	4791.44	5095.52	7569.12	9213.75	9521.71
Q69ZX6	Q69ZX6	MOR2A_MOUSE	Morc2a	ATPase MORC2A	11310.3	14261.2	12726.8	9759.43	12390.5	15377.6
Q69ZZ6	Q69ZZ6	TMCC1_MOUSE	Tmcc1	Transmembrane and coiled-coil domains protein 1				1643.72	2223.69	1953.11
Q69ZZ6;Q80W04	Q69ZZ6;Q80W04	TMCC1_MOUSE;TMCC2_MOUSE	Tmcc1;Tmcc2	Transmembrane and coiled-coil domains protein 1	2539.65	2645.99	2964.55	4624.83	4186.85	4379.47
Q6A000	Q6A000	MOONR_MOUSE	Kiaa0753	Protein moonraker	2151.01	2025.15	1249.06	4132.74	2958.49	3307.42
Q6A009	Q6A009	LTN1_MOUSE	Ltn1	E3 ubiquitin-protein ligase listerin	13635.9	12344.6	13332	8855.77	6966.02	12363.8
Q6A026	Q6A026	PDS5A_MOUSE	Pds5a	Sister chromatid cohesion protein PDS5 homolog A	73850.3	75967.7	71406	75863.9	76237.2	76423.3
Q6A028	Q6A028	SWP70_MOUSE	Swap70	Switch-associated protein 70	90317.9	86152.3	92947.2	53047	49892.6	68622.2
Q6A065	Q6A065	CE170_MOUSE	Cep170	Centrosomal protein of 170 kDa	39160.7	39370	43355.4	29085.3	25482.8	40078.6
Q6A068	Q6A068	CDC5L_MOUSE	Cdc5l	Cell division cycle 5-like protein	86999.9	91885	72187.8	128418	115184	104180
Q6A078	Q6A078	CE290_MOUSE	Cep290	Centrosomal protein of 290 kDa	11486.9	11822.8		16804.4	18126.7
Q6A085	Q6A085	ZN629_MOUSE	Znf629	Zinc finger protein 629	3413.27	3317.05	3062.01	4183.94	4440.97	5615.35
Q6A098	Q6A098	SBP2L_MOUSE	Secisbp2l	Selenocysteine insertion sequence-binding protein 2-like	23032.5	26180.4	17534	19835.7	16795.5	26098
Q6A0A2	Q6A0A2	LAR4B_MOUSE	Larp4b	La-related protein 4B	64133.5	63096.4	61029.1	48812	43557.8	49594.1
Q6A0A9	Q6A0A9	F120A_MOUSE	FAM120A	Constitutive coactivator of PPAR-gamma-like protein 1	84529.2	92842.5	82594.8	73093.4	73669.2	88660.1
Q6A0A9;Q8C3F2	Q6A0A9;Q8C3F2	F120A_MOUSE;F120C_MOUSE	FAM120A;Fam120c	Constitutive coactivator of PPAR-gamma-like protein 1	15587.5	14326.7	12940.7	7389.75	14232.9	10864
Q6A0D4	Q6A0D4	RFTN1_MOUSE	Rftn1	Raftlin	123213	140827	110341	147262	166582	129229
Q6A4J8	Q6A4J8	UBP7_MOUSE	Usp7	Ubiquitin carboxyl-terminal hydrolase 7	132865	145081	146310	130819	156725	140954
Q6AW69	Q6AW69	CGNL1_MOUSE	Cgnl1	Cingulin-like protein 1	10374	12757.6	6952.31	7627.86	7093.16	6551.8
Q6AXC6	Q6AXC6	DDX11_MOUSE	Ddx11	ATP-dependent DNA helicase DDX11	1334	1396.16	1131.51		1813.04
Q6BCL1	Q6BCL1	PRAM_MOUSE	Pram1	PML-RARA-regulated adapter molecule 1	5993.82	4832.76	3891.89	6821.12	4813.42	7492.61
Q6DFV1	Q6DFV1	CNDG2_MOUSE	Ncapg2	Condensin-2 complex subunit G2	32348.4	39541.9	34740.8	41642	41382.3	42798
Q6DFV3	Q6DFV3	RHG21_MOUSE	Arhgap21	Rho GTPase-activating protein 21	11098.3	14139.6	9425.12	13325.7	12002.4	12283.3
Q6DFV5	Q6DFV5	HELZ_MOUSE	Helz	Probable helicase with zinc finger domain	17615.7	17817.1	12933.3	17321	15288	18567.4
Q6DFV7	Q6DFV7	NCOA7_MOUSE	Ncoa7	Nuclear receptor coactivator 7	7374.47	6076.69	3656.41	4686.69	3749.06	5531.5
Q6DFW0	Q6DFW0	CI072_MOUSE		Guanine nucleotide exchange C9orf72 homolog	24927.8	31321.7	27663.7	21053.3	18522.6	23427
Q6DFW4	Q6DFW4	NOP58_MOUSE	Nop58	Nucleolar protein 58	214635	192361	202222	162911	213856	180438
Q6DFX2	Q6DFX2;Q9CZ52	ANTR2_MOUSE	Antxr2	Anthrax toxin receptor 2	37286.5	42242.1	24378	47674.9	40943.7	34110.8
Q6DG52	Q6DG52	CHUR_MOUSE	Churc1	Protein Churchill	9433.73	8706.03	13904.7	5381.22	7022.55	9972.33
Q6DI86	Q6DI86	FAKD1_MOUSE	Fastkd1	FAST kinase domain-containing protein 1, mitochondrial	3935.76	5616.98	2845.39	7188.57	5477.88	4733.37
Q6DIB4	Q6DIB4	NOL4L_MOUSE	Nol4l	Nucleolar protein 4-like	4524.75		1039.06		2734.18	676.995
Q6DIC0	Q6DIC0	SMCA2_MOUSE	Smarca2	Probable global transcription activator SNF2L2	19888.6	19040.7	14752.9	24140.6	24544.1	23018.6
Q6DID3	Q6DID3	SCAF8_MOUSE	Scaf8	Protein SCAF8	89535.1	103527	80806.7	108323	95716.4	84764.6
Q6DID5	Q6DID5	PWP3A_MOUSE	Pwwp3a	PWWP domain-containing DNA repair factor 3A	8825.22	6423.87	4647.13	9417.5	11315.1	6270.55
Q6DID7	Q6DID7	WLS_MOUSE	Wls	Protein wntless homolog	30205.4	28563.3	29463.8	28439.4	32000.6	29924.5
Q6DTY7	Q6DTY7	F264_MOUSE	Pfkfb4	6-phosphofructo-2-kinase/fructose-2,6-bisphosphatase 4	13060.6	12495.5	11495.7	6377.24	4822.48	12947.1
Q6DVA0	Q6DVA0	LEMD2_MOUSE	Lemd2	LEM domain-containing protein 2	38781.9	41832.1	32769.2	45017.4	50578.5	39340.4
Q6EDY6	Q6EDY6	CARL1_MOUSE	Carmil1	F-actin-uncapping protein LRRC16A	23121.6	19780.2	21429.4	13574.5	11760.5	14081.2
Q6EJB6	Q6EJB6	UT14B_MOUSE	Utp14b	U3 small nucleolar RNA-associated protein 14 homolog B	3463.17	4739.5	2899.73	7636.69	7300.75	8298.79
Q6F3F9	Q6F3F9	AGRG6_MOUSE	Adgrg6	Adhesion G-protein coupled receptor G6	8421.81	9664.98	4504.45	6473	3009.29	3278.62
Q6GQT1	Q6GQT1	A2MG_MOUSE	A2m	Alpha-2-macroglobulin-P	367681	329347	434390	520195	755005	698758
Q6GQT6	Q6GQT6	SCAP_MOUSE	Scap	Sterol regulatory element-binding protein cleavage-activating protein	5407.4	6400.69	3777.15	7562.44	7217.1	5594.31
Q6GQT9	Q6GQT9	NOMO1_MOUSE	Nomo1	Nodal modulator 1	227907	208581	165226	207665	235157	165885
Q6GQX2	Q6GQX2	NCK5L_MOUSE	Nckap5l	Nck-associated protein 5-like	4087.34	1551.82	1887.96		1169.89	1482.88
Q6GSS7	Q64523;Q6GSS7	H2A2A_MOUSE	Hist2h2aa1	Histone H2A type 2-A	807108	711727	522025	889611	475287	562816
Q6GV12	Q6GV12	KDSR_MOUSE	Kdsr	3-ketodihydrosphingosine reductase	13029.5	16710.3	14103.5	15869.8	19346.1	15814
Q6GYP7	Q6GYP7	RGPA1_MOUSE	Ralgapa1	Ral GTPase-activating protein subunit alpha-1	5010.48	4484.74	3405.86	5233.7	4323.26	6595.01
Q6IFX2	Q6IFX2	K1C42_MOUSE	Krt42	Keratin, type I cytoskeletal 42	21655	30657.8	13998.9	63382.9	118232	55400.1
Q6IFZ6	Q6IFZ6	K2C1B_MOUSE	Krt77	Keratin, type II cytoskeletal 1b	831.248	2678.72	1780.61	3808.86	2735.2	5404.69
Q6IME9	Q6IME9	K2C72_MOUSE	Krt72	Keratin, type II cytoskeletal 72		1947.83	1999.71	5990.75	5728.1	7288.14
Q6IQX8	Q6IQX8	ZN219_MOUSE	Znf219	Zinc finger protein 219	15374.4	15550.4	7746.45	26474.4	16024.3	31167.9
Q6IR34	Q6IR34	GPSM1_MOUSE	Gpsm1	G-protein-signaling modulator 1	4386.04	4552	5438.61	3829.87	2487.82	3963.34
Q6IRU2	Q6IRU2	TPM4_MOUSE	Tpm4	Tropomyosin alpha-4 chain	187806	182566	184999	124393	114496	176850
Q6IRU5	Q6IRU5	CLCB_MOUSE	Cltb	Clathrin light chain B	78792.9	90795.8	68640.4	66440.6	51767.9	59878.2
Q6IRU7	Q6IRU7	CEP78_MOUSE	Cep78	Centrosomal protein of 78 kDa	5153.88	4792.94	4019.84	4190.17		4622.31
Q6JPI3	Q6JPI3	MD13L_MOUSE	Med13l	Mediator of RNA polymerase II transcription subunit 13-like	4103.2	4164.44	4107.56	3900.69	5772.42	6236.12
Q6KAQ7	Q6KAQ7	ZZZ3_MOUSE	Zzz3	ZZ-type zinc finger-containing protein 3	2419.89	2978.49	2212.04	4699.19	3401.75	2579.83
Q6KAR6	Q6KAR6	EXOC3_MOUSE	Exoc3	Exocyst complex component 3	31597.9	38376.2	33284.5	26287.8	27494	36260.6
Q6KAU4	Q6KAU4	MB12B_MOUSE	Mvb12b	Multivesicular body subunit 12B	6715	5978.71	7056	5455.84	4851.22	7084.55
Q6KAU8	Q6KAU8	A16L2_MOUSE	Atg16l2	Autophagy-related protein 16-2	5558.83	5664.96	5247.86	4595.45	3373.08	5748.24
Q6KCD5	Q6KCD5	NIPBL_MOUSE	Nipbl	Nipped-B-like protein	24509.1	25876.1	21152.7	27800.4	31978	26403.8
Q6NS46	Q6NS46	RRP5_MOUSE	Pdcd11	Protein RRP5 homolog	55851.5	52842.8	42847.5	62952	68422.8	53947.8
Q6NS82	Q6NS82	RETR2_MOUSE	Retreg2	Reticulophagy regulator 2	8426.04	6887.64	4468.37	4825.7	5023.5	4128.06
Q6NSQ7	Q6NSQ7	LTV1_MOUSE	Ltv1	Protein LTV1 homolog	5573.82	6303.76	6783.81	5662.12	4219.73	8135.05
Q6NSQ9	Q6NSQ9	G6PC3_MOUSE	G6pc3	Glucose-6-phosphatase 3	18008.6	13535	5749.26	8851.06	13684.7	8670.35
Q6NSR3	Q6NSR3	ADCK2_MOUSE	Adck2	Uncharacterized aarF domain-containing protein kinase 2	17166.4	19211.6	15497.5	15266.6	25890.3	27602.8
Q6NSR8	Q6NSR8	PEPL1_MOUSE	Npepl1	Probable aminopeptidase NPEPL1	26758.5	22168.8	23733.9	10290.4	10027.6	15161.5
Q6NSU3	Q6NSU3	GL8D1_MOUSE	Glt8d1	Glycosyltransferase 8 domain-containing protein 1	84533.2	76143.2	51105.8	97260.7	100117	87870.4
Q6NT99	Q6NT99	DUS23_MOUSE	Dusp23	Dual specificity protein phosphatase 23	4959.5	6218.19	5294.9	3008.29	2922.56	4560.32
Q6NTA4;Q80X95	Q6NTA4;Q80X95	RRAGA_MOUSE;RRAGB_MOUSE	Rraga;Rragb	Ras-related GTP-binding protein B	96557.5	110170	82936.4	84843.7	94241.5	76513.3
Q6NV66	Q6NV66	ZN646_MOUSE	Zfp646	Zinc finger protein 646	987.97	1732.52	2159.33	3210.42	2922.85	1867.55
Q6NV83	Q6NV83	SR140_MOUSE	U2surp	U2 snRNP-associated SURP motif-containing protein	133528	157328	122415	174218	167332	142017
Q6NVE8	Q6NVE8	WDR44_MOUSE	Wdr44	WD repeat-containing protein 44	6708.53	6237.88	8675.19	5075.18	4850.45	5193.93
Q6NVE9	Q6NVE9	PPTC7_MOUSE	Pptc7	Protein phosphatase PTC7 homolog	8011.77	6715.28	4834.34	5612.16	4898.56	5649.72
Q6NVF0	Q6NVF0	OCRL_MOUSE	Ocrl	Inositol polyphosphate 5-phosphatase OCRL-1	19640.1	19219	16976.8	14378.3	12132.4	15706.9
Q6NVF4	Q6NVF4	HELB_MOUSE	Helb	DNA helicase B	15323.8	16249	20565.4	7355.24	8832.34	11372.9
Q6NVF9	Q6NVF9	CPSF6_MOUSE	Cpsf6	Cleavage and polyadenylation specificity factor subunit 6	69202.9	74247.1	76934.1	64741.6	76749.2	105968
Q6NVG1	Q6NVG1	LPCT4_MOUSE	Lpcat4	Lysophospholipid acyltransferase LPCAT4	36566.3	29085.2	27000.8	31850.7	43699.1	33754.9
Q6NWW9	Q6NWW9	FND3B_MOUSE	Fndc3b	Fibronectin type III domain-containing protein 3B	72871.7	69433.1	56670.5	78636.1	73932.1	54614.3
Q6NXH2	Q6NXH2	MANEA_MOUSE	Manea	Glycoprotein endo-alpha-1,2-mannosidase	18450.1	18151.7	20232.4	22674.3	16421	13972.9
Q6NXI6	Q6NXI6	RPRD2_MOUSE	Rprd2	Regulation of nuclear pre-mRNA domain-containing protein 2	44648.8	47104.2	39408.8	61238.2	55059.1	51514.7
Q6NXJ0	Q6NXJ0	WWC2_MOUSE	Wwc2	Protein WWC2	5583.58	5245.9	5182.31	3833.74	4086.09	5568.91
Q6NXK5	Q6NXK5	DUS11_MOUSE	Dusp11	RNA/RNP complex-1-interacting phosphatase	4628.76	6481.1	4352.74	6662.49	7617.63	7249.2
Q6NXM2	Q6NXM2	RCBT1_MOUSE	Rcbtb1	RCC1 and BTB domain-containing protein 1	4442.38	5942.43	5294.31	3732.9	4116.42	8176.91
Q6NXY1	Q6NXY1	TBC31_MOUSE	Tbc1d31	TBC1 domain family member 31	9142.87	9164.25	7273.07	9491.3	13939.4	9095.48
Q6NZB0	Q6NZB0	DNJC8_MOUSE	Dnajc8	DnaJ homolog subfamily C member 8	14342.7	16138.4	18762.7	12342.1	11048.2	18914.5
Q6NZC7	Q6NZC7	S23IP_MOUSE	Sec23ip	SEC23-interacting protein	46666.8	45787.8	46963.8	26430.2	31844.2	39946.3
Q6NZF1	Q6NZF1	ZC11A_MOUSE	Zc3h11a	Zinc finger CCCH domain-containing protein 11A	26069	25542.4	22875.9	39798.8	38789.8	35764.9
Q6NZJ6	Q6NZJ6	IF4G1_MOUSE	Eif4g1	Eukaryotic translation initiation factor 4 gamma 1	197189	219496	230067	165003	148266	194077
Q6NZJ6;Q80XI3	Q6NZJ6;Q80XI3	IF4G1_MOUSE;IF4G3_MOUSE	Eif4g1;Eif4g3	Eukaryotic translation initiation factor 4 gamma 1	43372.3	42999	57416.5	30245	44790.7	55741.6
Q6NZK5	Q6NZK5	K1328_MOUSE	Kiaa1328	Protein hinderin	4998.89	5861.41	4385.3	5863.94	4599.9	4505.13
Q6NZL6	Q6NZL6	TONSL_MOUSE	Tonsl	Tonsoku-like protein	7337.92	4948.98	5378.66	5084.3	4476.18	5862.37
Q6NZM9	Q6NZM9	HDAC4_MOUSE	Hdac4	Histone deacetylase 4	8037.08	7635.95	9483.73	5493.78	5340.37	11451.1
Q6NZN0	Q6NZN0	RBM26_MOUSE	Rbm26	RNA-binding protein 26	26667.4	30308.3	24338.8	29464.6	27096	29840.9
Q6NZP1	Q6NZP1	ZRAB3_MOUSE	Zranb3	DNA annealing helicase and endonuclease ZRANB3	3056.58	3576.76	1925.05	4207.98	4104.96	4767.39
Q6NZP2	Q6NZP2	GPBL1_MOUSE	Gpbp1l1	Vasculin-like protein 1					3225.22	4750.11
Q6NZQ2	Q6NZQ2	DDX31_MOUSE	Ddx31	Probable ATP-dependent RNA helicase DDX31	32192.3	34346.8	24036.1	42699.3	46914.4	37863.8
Q6NZQ4	Q6NZQ4	PAXI1_MOUSE	Paxip1	PAX-interacting protein 1	14062.7	11935.8	11341.9	19637.7	20454.5	17144.8
Q6NZQ6	Q6NZQ6	ZN740_MOUSE	Znf740	Zinc finger protein 740	664.392	1349.08	2300.3		2033.18	3982.63
Q6P069	Q6P069	SORCN_MOUSE	Sri	Sorcin	57642.7	45050	77321.3	23308.1	29599	48722.3
Q6P073	Q6P073	UB2J2_MOUSE	Ube2j2	Ubiquitin-conjugating enzyme E2 J2	28095.4	30399.8	16485.1	24177.9	27929.6	20799.6
Q6P1B1	Q6P1B1	XPP1_MOUSE	Xpnpep1	Xaa-Pro aminopeptidase 1	114651	98885.1	110284	72841.7	53554.8	84580
Q6P1D7	Q6P1D7	SLX4_MOUSE	Slx4	Structure-specific endonuclease subunit SLX4	9278.43	6626	5916.97	14182.9	11405.4	12785.6
Q6P1E1	Q6P1E1	ZMIZ1_MOUSE	Zmiz1	Zinc finger MIZ domain-containing protein 1	6302.73	6345.71	4885.72	4071.41	5541.98	4375.08
Q6P1E1;Q8CIE2	Q6P1E1;Q8CIE2	ZMIZ1_MOUSE;ZMIZ2_MOUSE	Zmiz1;Zmiz2	Zinc finger MIZ domain-containing protein 1	6904.58	6954.05	6279.45	4613.77	3840.92	5953.63
Q6P1F6	Q6P1F6	2ABA_MOUSE	Ppp2r2a	Serine/threonine-protein phosphatase 2A 55 kDa regulatory subunit B alpha isoform	28700.1	22060	37158.6	15479.5	12763.4	20398.7
Q6P1F6;Q925E7	Q6P1F6;Q6ZWR4;Q925E7	2ABA_MOUSE;2ABD_MOUSE	Ppp2r2a;Ppp2r2d	Serine/threonine-protein phosphatase 2A 55 kDa regulatory subunit B alpha isoform	56262.4	84430	93014.1	44120.2	35660.5	57570.5
Q6P1G0	Q6P1G0	HEAT6_MOUSE	Heatr6	HEAT repeat-containing protein 6	14484.4	14214.4	16574.1	6416.01	6217.3	12823.7
Q6P1G2	Q6P1G2	KDM2B_MOUSE	Kdm2b	Lysine-specific demethylase 2B	16324.7	17464.3	11186.6	11239.7	20519.5	20613.5
Q6P1H6	Q6P1H6	ANKL2_MOUSE	Ankle2	Ankyrin repeat and LEM domain-containing protein 2	28158.7	31634.3	25498.7	31879.3	38544.4	30082.3
Q6P1Y8	Q6P1Y8	INP4B_MOUSE	Inpp4b	Type II inositol 3,4-bisphosphate 4-phosphatase	16275.7	14805.7	16919.7	10767.4	10212.9	15907
Q6P2B1	Q6P2B1	TNPO3_MOUSE	Tnpo3	Transportin-3	62370	55138.8	63088.8	39774.1	41031.7	53517.3
Q6P2K6	Q6P2K6	P4R3A_MOUSE	Ppp4r3a	Serine/threonine-protein phosphatase 4 regulatory subunit 3A	36644	36214.7	29444	30709.2	25132.8	34231
Q6P2K6;Q922R5	Q6P2K6;Q922R5	P4R3A_MOUSE;P4R3B_MOUSE	Ppp4r3a;Ppp4r3b	Serine/threonine-protein phosphatase 4 regulatory subunit 3A	6113.75	5426.41	7257	4910.57	4173.49	4483.01
Q6P2L6	Q6P2L6	NSD3_MOUSE	Nsd3	Histone-lysine N-methyltransferase NSD3	20641.3	23053.3	17253	28407.7	28820.3	26129.6
Q6P3A8	Q6P3A8	ODBB_MOUSE	Bckdhb	2-oxoisovalerate dehydrogenase subunit beta, mitochondrial	20009	18838.8	14678.1	14753.2	20901.8	22514.4
Q6P3A9	Q6P3A9	ARL11_MOUSE	Arl11	ADP-ribosylation factor-like protein 11	66239.7	78564.9	66402.3	38013.1	36911.8	41977.4
Q6P3B9	Q6P3B9	RBFA_MOUSE	Rbfa	Putative ribosome-binding factor A, mitochondrial	10252	15171.9	11426.6	15067.5	14509.8	13002.3
Q6P3E7	Q6P3E7	HDA10_MOUSE	Hdac10	Polyamine deacetylase HDAC10	2659.15	6272.99	3434.38		2241.65	2713.43
Q6P3Y5	Q6P3Y5	Z280C_MOUSE	Znf280c	Zinc finger protein 280C	7759.58	6766.14	7269.45	10765.8	11157.6	12075.1
Q6P3Z3	Q6P3Z3	THAP4_MOUSE	Thap4	THAP domain-containing protein 4	3917.62	5489.38	4932.16	4803.56	3951.7	4793.83
Q6P4S6	Q6P4S6	SIK3_MOUSE	Sik3	Serine/threonine-protein kinase SIK3	10734.2	6888.72	13853.3	5659.79	6193.71	12461.1
Q6P4S8	Q6P4S8	INT1_MOUSE	Ints1	Integrator complex subunit 1	36491	33511.2	25768.6	35924.6	39388	29912.5
Q6P4T0	Q6P4T0	ATG2A_MOUSE	Atg2a	Autophagy-related protein 2 homolog A	10883.9	8371.6	11215	6362.85	5287.72	9036.51
Q6P4T2	Q6P4T2	U520_MOUSE	Snrnp200	U5 small nuclear ribonucleoprotein 200 kDa helicase	230607	236323	214498	252116	299894	252460
Q6P542	Q6P542	ABCF1_MOUSE	Abcf1	ATP-binding cassette sub-family F member 1	179335	177607	213554	157865	158030	223264
Q6P542;Q7TPM1	Q6P542;Q7TPM1	ABCF1_MOUSE;PRC2B_MOUSE	Abcf1;Prrc2b	ATP-binding cassette sub-family F member 1	16002.3	14191.3	16784.3	12401.5	12296.7	18805.4
Q6P549	Q6P549	SHIP2_MOUSE	Inppl1	Phosphatidylinositol 3,4,5-trisphosphate 5-phosphatase 2	34543.5	38003.8	39140.7	23121.4	19847.1	28854.9
Q6P549;Q9ES52	Q6P549;Q9ES52	SHIP1_MOUSE;SHIP2_MOUSE	Inpp5d;Inppl1	Phosphatidylinositol 3,4,5-trisphosphate 5-phosphatase 2	17121.9	10546.7	13590.1	13715.7	8124.41	7247.98
Q6P5B0	Q6P5B0	RRP12_MOUSE	Rrp12	RRP12-like protein	165470	135342	118403	146272	152191	125364
Q6P5C7	Q6P5C7	ZN728_MOUSE	Znf728	Zinc finger protein 728	2605.27	2375.11	2271.56	2214.69	3540.35	2316.58
Q6P5D3	Q6P5D3	DHX57_MOUSE	Dhx57	Putative ATP-dependent RNA helicase DHX57	3848.67	4300.42	4119.34	8508.24	8639.92	12848.9
Q6P5D3;Q6PGC1	Q6P5D3;Q6PGC1	DHX29_MOUSE;DHX57_MOUSE	Dhx29;Dhx57	Putative ATP-dependent RNA helicase DHX57	10609.7	10903.4	9775.56		10361.5	10190.1
Q6P5D4	Q6P5D4	CP135_MOUSE	Cep135	Centrosomal protein of 135 kDa	6449.27	7230.94	5811.38	8634.61	6462.12	5786.52
Q6P5D8	Q6P5D8	SMHD1_MOUSE	Smchd1	Structural maintenance of chromosomes flexible hinge domain-containing protein 1	72890.6	73791.3	69120.6	86437.8	95375.8	78772.8
Q6P5E4	Q6P5E4	UGGG1_MOUSE	Uggt1	UDP-glucose:glycoprotein glucosyltransferase 1	319601	307882	271410	352894	391065	321980
Q6P5E6	Q6P5E6	GGA2_MOUSE	Gga2	ADP-ribosylation factor-binding protein GGA2	30993.8	37241.7	29997.9	33421.5	34438.8	42421.1
Q6P5E8	Q6P5E8	DGKQ_MOUSE	Dgkq	Diacylglycerol kinase theta	6876.31	5835.43	6571.16		2426.28	5237.12
Q6P5F6	Q6P5F6	S39AA_MOUSE	Slc39a10	Zinc transporter ZIP10	33146.1	34477.8	25318.9	34682.5	34027.7	30875.7
Q6P5F7	Q6P5F7	TTYH3_MOUSE	Ttyh3	Protein tweety homolog 3	37859.8	54095.7	34431.6	62597.1	63968.1	62224.3
Q6P5F9	Q6P5F9	XPO1_MOUSE	Xpo1	Exportin-1	98823.3	89163.1	106447	69735.7	85143.5	105744
Q6P5G3	Q6P5G3	MBTD1_MOUSE	Mbtd1	MBT domain-containing protein 1	1338.04	2732.85	1867.61	1834.43	2052.28	1752.99
Q6P5G6	Q6P5G6	UBXN7_MOUSE	Ubxn7	UBX domain-containing protein 7	16795.7	13466.9	19894.3	10087	13744.3	19192.6
Q6P5H2	Q6P5H2	NEST_MOUSE	Nes	Nestin	115761	100415	82333.5	29957.3	18091.9	42680.4
Q6P6I6	Q6P6I6	GRL1A_MOUSE	Polr2m	DNA-directed RNA polymerase II subunit GRINL1A	2221.94	2748.05	3354.43		1204.08	3407.59
Q6P6J0	Q6P6J0	ADAT2_MOUSE	Adat2	tRNA-specific adenosine deaminase 2	3056.51	2079.05	2277.09	2429.07		1345.66
Q6P6J9	Q6P6J9	TXD15_MOUSE	Txndc15	Thioredoxin domain-containing protein 15	10960.4	13722.4	6890.73	16995	16354.7	15056.1
Q6P6L0	Q6P6L0	FIL1L_MOUSE	Filip1l	Filamin A-interacting protein 1-like	5619	6474.08	5800.85	4302.04	4385.27	5046.37
Q6P6M7	Q6P6M7	SPCS_MOUSE	Sepsecs	O-phosphoseryl-tRNA(Sec) selenium transferase	12662.9	16140.3	19663.4	7890.49	6461.37	13147.5
Q6P7W0	Q6P7W0	SENP6_MOUSE	Senp6	Sentrin-specific protease 6	1114.89	1626.59	1847.1			1276.34
Q6P7W2	Q6P7W2	SHKB1_MOUSE	Shkbp1	SH3KBP1-binding protein 1	24197.7	29399.7	17209.3	23903.4	29868.2	28604.2
Q6P8G8	Q6P8G8	ORAI3_MOUSE	Orai3	Protein orai-3	1673.89	1959.64	3588.19		2621.58	4302.64
Q6P8H8	Q6P8H8	ALG8_MOUSE	Alg8	Probable dolichyl pyrophosphate Glc1Man9GlcNAc2 alpha-1,3-glucosyltransferase	19037.8	19907.5	15754.5	20020.5	28104.9	13854.3
Q6P8I4	Q6P8I4	PCNP_MOUSE	Pcnp	PEST proteolytic signal-containing nuclear protein	84094.4	70133.7	95120	57655.8	52831	83832.8
Q6P8M1	Q6P8M1	TATD1_MOUSE	Tatdn1	Putative deoxyribonuclease TATDN1	2443.14	2708.59	2695.55	1776.94	1385.94	2589.06
Q6P8X1	Q6P8X1	SNX6_MOUSE	Snx6	Sorting nexin-6	63900.7	56402.1	68397.9	43969.4	36323.4	55095.1
Q6P9J9	Q6P9J9	ANO6_MOUSE	Ano6	Anoctamin-6	74886.3	72707.8	60173.6	78146.8	87342.9	64803.8
Q6P9L6	Q6P9L6	KIF15_MOUSE	Kif15	Kinesin-like protein KIF15	100445	85588.3	101298	61004.1	51352	112753
Q6P9N1	Q6P9N1	HYCCI_MOUSE	Fam126a	Hyccin	68435.1	64394.2	39381.8	69022.8	62653.2	67410.3
Q6P9P0	Q6P9P0	SLF2_MOUSE	Slf2	SMC5-SMC6 complex localization factor protein 2	4231.93	6229.53	4552.67	7355.9	7463.7	7160.97
Q6P9P6	Q6P9P6	KIF11_MOUSE	Kif11	Kinesin-like protein KIF11	24517.6	21860	26612.5	16054.9	18888	25616.3
Q6P9Q4	Q6P9Q4	FHOD1_MOUSE	Fhod1	FH1/FH2 domain-containing protein 1	64513.4	46034.4	59615.6	34967.4	33670	48235.3
Q6P9Q6	Q6P9Q6	FKB15_MOUSE	Fkbp15	FK506-binding protein 15	93059.5	108301	88215.5	81381.8	77238	99395.6
Q6P9R1	Q6P9R1	DDX51_MOUSE	Ddx51	ATP-dependent RNA helicase DDX51	15633	14547.7	11467.6	21757.8	17992.6	15748.8
Q6P9R2	Q6P9R2	OXSR1_MOUSE	Oxsr1	Serine/threonine-protein kinase OSR1	149630	120914	130787	76708.3	61855.8	85148.1
Q6P9S7	Q6P9S7	GLT10_MOUSE	Galnt10	Polypeptide N-acetylgalactosaminyltransferase 10	5648.08	9460.02	7836.92	18344.1	8824.84	10097.9
Q6P9Y7	Q6P9Y7	ZFP82_MOUSE	Zfp82	Zinc finger protein 82				10724.8
Q6P9Z1;Q99JR8	Q6P9Z1;Q99JR8	SMRD2_MOUSE;SMRD3_MOUSE	Smarcd2;Smarcd3	SWI/SNF-related matrix-associated actin-dependent regulator of chromatin subfamily D member 3	62112.7	63844.7	48617.1	78421.7	77741.3	64118.6
Q6PA06	Q6PA06	ATLA2_MOUSE	Atl2	Atlastin-2	38465.5	38127.4	30787.9	40534.8	38454.7	34909.5
Q6PA06;Q8BH66	Q6PA06;Q8BH66	ATLA1_MOUSE;ATLA2_MOUSE	Atl1;Atl2	Atlastin-2	40864.5	37681.5	28869.4	35045.6	31523.7	28625.3
Q6PAC3	Q6PAC3	DCA13_MOUSE	Dcaf13	DDB1- and CUL4-associated factor 13	36691.8	39538.7	27735.7	39294.1	51532.7	38469.7
Q6PAL8	Q6PAL8	DEN5A_MOUSE	Dennd5a	DENN domain-containing protein 5A	1698	1138.89	1970.36
Q6PAM1	Q6PAM1	TXLNA_MOUSE	Txlna	Alpha-taxilin	33171.8	32486.1	35637.1	22145.4	17457.7	29957.7
Q6PAQ4	Q6PAQ4	REXO4_MOUSE	Rexo4	RNA exonuclease 4	26863.2	27288.6	22321.6	34754.2	33190.5	30508
Q6PAR0	Q6PAR0	KLD10_MOUSE	Klhdc10	Kelch domain-containing protein 10	5273.04	6837.09	6903.89	8916.21	6468.08	8142.95
Q6PAR5	Q6PAR5	GAPD1_MOUSE	Gapvd1	GTPase-activating protein and VPS9 domain-containing protein 1	63139.7	59307.1	68854.9	44983.9	41180.4	62124.5
Q6PAV2	Q6PAV2	HERC4_MOUSE	Herc4	Probable E3 ubiquitin-protein ligase HERC4	11171.2	9307.07	10796.2	4321.83	4844.75	6503.58
Q6PB44	Q6PB44	PTN23_MOUSE	Ptpn23	Tyrosine-protein phosphatase non-receptor type 23	33218.6	34086.8	34739.4	17811.1	20664	30906.9
Q6PB51	Q6PB51	CC117_MOUSE	Ccdc117	Coiled-coil domain-containing protein 117	2589.44		3013.29
Q6PB66	Q6PB66	LPPRC_MOUSE	Lrpprc	Leucine-rich PPR motif-containing protein, mitochondrial	401022	378796	298336	398300	427337	361628
Q6PB70	Q6PB70	ANO8_MOUSE	Ano8	Anoctamin-8	9381.08	8599.81	3420.5	6221.01	7530.76	8948.94
Q6PB93	Q6PB93	GALT2_MOUSE	Galnt2	Polypeptide N-acetylgalactosaminyltransferase 2	159149	156135	127454	194177	225124	186515
Q6PCL9	Q6PCL9	PAPOG_MOUSE	Papolg	Poly(A) polymerase gamma	4298.31	4237.04	4688.22	2663.71	3703.61	3489.38
Q6PCM1	Q6PCM1	KDM3A_MOUSE	Kdm3a	Lysine-specific demethylase 3A	6853	6672.91	6957.5	5649.72	5878.13	7274.34
Q6PCM1;Q6ZPY7	Q6PCM1;Q6ZPY7	KDM3A_MOUSE;KDM3B_MOUSE	Kdm3a;Kdm3b	Lysine-specific demethylase 3A	7182.03	8935.75	7873.06	9502.71	8620.04	7565.89
Q6PCM2	Q6PCM2	INT6_MOUSE	Ints6	Integrator complex subunit 6	21208.5	25074.5	15493.8	23543	23123.4	20609.2
Q6PCN7	Q6PCN7	HLTF_MOUSE	Hltf	Helicase-like transcription factor	10472.4	11753.5	13021.5	9491.16	7370.85	9679.49
Q6PCP5	Q6PCP5	MFF_MOUSE	Mff	Mitochondrial fission factor	45502.5	53971.8	35454.5	48207.9	40111.8	47674.4
Q6PD03	Q6PD03	2A5A_MOUSE	Ppp2r5a	Serine/threonine-protein phosphatase 2A 56 kDa regulatory subunit alpha isoform	26446.4	24211.2	25368.7	17287.6	13776.2	19996.7
Q6PD10	Q6PD10	IP6K1_MOUSE	Ip6k1	Inositol hexakisphosphate kinase 1	10655	9090.62	8977.01	14027.3	9072.88	12943.5
Q6PD19	Q6PD19	ARMD3_MOUSE	Armh3	Armadillo-like helical domain-containing protein 3	13901.5	12291.1	11444.4	10594.1	10493.5	12040.2
Q6PD24	Q6PD24	AN13D_MOUSE	Ankrd13d	Ankyrin repeat domain-containing protein 13D	2888.91	4496.98	2781.73	2558.41	3881.28	3617.15
Q6PD24;Q80UP5	Q6PD24;Q80UP5	AN13A_MOUSE;AN13D_MOUSE	Ankrd13a;Ankrd13d	Ankyrin repeat domain-containing protein 13D	25311.1	23839.9	25775.9	13794.6	21503.1	28276.8
Q6PD26	Q6PD26	PIGS_MOUSE	Pigs	GPI transamidase component PIG-S	137682	122936	97928.2	136505	151583	125307
Q6PD28	Q6PD28	2A5B_MOUSE	Ppp2r5b	Serine/threonine-protein phosphatase 2A 56 kDa regulatory subunit beta isoform	12414	9428.86	8657.29	6846.11	4153.37	6216.16
Q6PD29	Q6PD29	ZN513_MOUSE	Znf513	Zinc finger protein 513	2921.87	3064.6	3180.97	2441.01	4072.69	4427.59
Q6PDE8	Q6PDE8	MF13A_MOUSE	Mfsd13a	Transmembrane protein 180	1521.04	3006.22	2361.78	4727.61	5531.22	2639.07
Q6PDG5	Q6PDG5	SMRC2_MOUSE	Smarcc2	SWI/SNF complex subunit SMARCC2	61925.6	56039.2	57310.4	59262.1	66958.7	56617.3
Q6PDG8	Q6PDG8	MON1A_MOUSE	Mon1a	Vacuolar fusion protein MON1 homolog A	19312.6	22079.7	16331.3	20355.5	25070.7	20557.1
Q6PDH0	Q6PDH0	PHLB1_MOUSE	Phldb1	Pleckstrin homology-like domain family B member 1	1146.81	1123.17	426.192	1714.63	1024.75	2606.8
Q6PDI5	Q6PDI5	ECM29_MOUSE	Ecpas	Proteasome adapter and scaffold protein ECM29	58970	53075.9	57967.3	28902.8	26576.5	44089.8
Q6PDI6	Q6PDI6	MINY2_MOUSE	Mindy2	Ubiquitin carboxyl-terminal hydrolase MINDY-2	5562.4	8930.44	7630.86	5629.94	7398.22	11338.8
Q6PDK2	Q6PDK2	KMT2D_MOUSE	Kmt2d	Histone-lysine N-methyltransferase 2D	11371.8	13079.5	9342.96	18273.6	15939.9	14201
Q6PDL0	Q6PDL0	DC1L2_MOUSE	Dync1li2	Cytoplasmic dynein 1 light intermediate chain 2	72498.9	80747.1	80714.3	44553.4	42720.5	64439.1
Q6PDL0;Q8R1Q8	Q6PDL0;Q8R1Q8	DC1L1_MOUSE;DC1L2_MOUSE	Dync1li1;Dync1li2	Cytoplasmic dynein 1 light intermediate chain 2	12662.8	15482.5	36497.7	11175	12846.9	21797.4
Q6PDM1	Q6PDM1	MSL1_MOUSE	Msl1	Male-specific lethal 1 homolog	8381.35	8675.01	8856.29	14744	12777	14690.1
Q6PDM2	Q6PDM2	SRSF1_MOUSE	Srsf1	Serine/arginine-rich splicing factor 1	931788	867229	680683	1030000	875598	850939
Q6PDM2;Q9D0B0	Q6PDM2;Q9D0B0	SRSF1_MOUSE;SRSF9_MOUSE	Srsf1;Srsf9	Serine/arginine-rich splicing factor 1	43183.9	156428	180565	120131	210125	178364
Q6PDQ2	Q6PDQ2	CHD4_MOUSE	Chd4	Chromodomain-helicase-DNA-binding protein 4	119324	123594	128979	164397	169060	154306
Q6PDY2	Q6PDY2	AEDO_MOUSE	Ado	2-aminoethanethiol dioxygenase	9296.21	10830.5	8256.12	8002.82	9023.27	9035.59
Q6PE01	Q6PE01	SNR40_MOUSE	Snrnp40	U5 small nuclear ribonucleoprotein 40 kDa protein	261351	233803	207175	333953	346317	305570
Q6PE15	Q6PE15	ABHDA_MOUSE	Abhd10	Mycophenolic acid acyl-glucuronide esterase, mitochondrial	26535	22429.2	14187.4	18457.1	22243.9	18303.1
Q6PE54	Q6PE54	DHX40_MOUSE	Dhx40	Probable ATP-dependent RNA helicase DHX40	7816.92	9677.33	5273.89	8008.57	9524.84	9561.3
Q6PEB6	Q6PEB6	PHOCN_MOUSE	Mob4	MOB-like protein phocein	64880.8	61408.1	57857.9	47125.6	60141.5	51167.4
Q6PEE3	Q6PEE3	RIR2B_MOUSE	Rrm2b	Ribonucleoside-diphosphate reductase subunit M2 B	2366.34	5436.47	1513.12			2869.59
Q6PEM6	Q6PEM6	GRM2B_MOUSE	Gramd2b	GRAM domain-containing protein 2B	5233.62	6815.77	2649.65	5773.82	7039.24	4772.33
Q6PEM8	Q6PEM8	PCFT_MOUSE	Slc46a1	Proton-coupled folate transporter	11280.7	19357.4	8793.17	17712.8	13863	12728.9
Q6PF93	Q6PF93	PK3C3_MOUSE	Pik3c3	Phosphatidylinositol 3-kinase catalytic subunit type 3	16778.3	16739.2	18568	14857.1	13264.3	17605.2
Q6PFD6	Q6PFD6	KI18B_MOUSE	Kif18b	Kinesin-like protein KIF18B	8192.9	9565.57	9802.94	10336.6	13028	8249.99
Q6PFD9	Q6PFD9	NUP98_MOUSE	Nup98	Nuclear pore complex protein Nup98-Nup96	78714	82024.3	64356.2	84498.4	92260.4	77498.3
Q6PFQ7	Q6PFQ7	RASL2_MOUSE	Rasa4	Ras GTPase-activating protein 4	74305.4	74673.1	80672	45603.2	51442.2	58069.9
Q6PFR5	Q6PFR5	TRA2A_MOUSE	Tra2a	Transformer-2 protein homolog alpha	72788.3	73896.2	50953.1	80202.2	78766.8	62814.2
Q6PFX9	Q6PFX9	TNKS1_MOUSE	Tnks	Poly [ADP-ribose] polymerase tankyrase-1	3292.51	3820.77	2927.54		1939.7	2825.15
Q6PFY1	Q6PFY1	FCSD1_MOUSE	Fchsd1	F-BAR and double SH3 domains protein 1	5620.03	5248.87	4355.66	3838.5	3029.05	2848.89
Q6PG16	Q6PG16	HJURP_MOUSE	Hjurp	Holliday junction recognition protein	3519.02	3382.9	2390.81	1594.48		2841.64
Q6PGA0	Q6PGA0	RCOR3_MOUSE	Rcor3	REST corepressor 3	4833.67	9391.15	9141.93	6025.27	8286.09
Q6PGA0;Q8CFE3	Q6PGA0;Q8CFE3	RCOR1_MOUSE;RCOR3_MOUSE	Rcor1;Rcor3	REST corepressor 3	12934	12574.3	13448.7	15268.1	19568.5	16041.4
Q6PGB6	Q6PGB6	NAA50_MOUSE	Naa50	N-alpha-acetyltransferase 50	103196	96263.6	121098	55179.4	52837.3	92134
Q6PGC1	Q6PGC1	DHX29_MOUSE	Dhx29	ATP-dependent RNA helicase DHX29	26363.8	25622.5	26961.7	27228	24752.1	29795.4
Q6PGF3	Q6PGF3	MED16_MOUSE	Med16	Mediator of RNA polymerase II transcription subunit 16	23269.4	19069.9	20834.5	16345.5	25633.9	18447.9
Q6PGF7	Q6PGF7	EXOC8_MOUSE	Exoc8	Exocyst complex component 8	47234.7	52141.8	48906.5	38999.2	36254.4	45437.5
Q6PGG2	Q6PGG2	GMIP_MOUSE	Gmip	GEM-interacting protein	58100.8	52509.7	66992.7	34428.9	37696.3	50680.6
Q6PGG6	Q6PGG6	GNL3L_MOUSE	Gnl3l	Guanine nucleotide-binding protein-like 3-like protein	13515	16339.6	12301	17332.5	12520.5	15736.1
Q6PGH1	Q6PGH1	BUD31_MOUSE	Bud31	Protein BUD31 homolog	94127	85927.2	90440.9	100606	105630	109032
Q6PGH2	Q6PGH2	JUPI2_MOUSE	Jpt2	Jupiter microtubule associated homolog 2	68193.1	56981.3	98459.4	38072	39636.7	77575.6
Q6PGL7	Q6PGL7	WASC2_MOUSE	Washc2	WASH complex subunit 2	66898.6	70365.1	55867.4	56291.3	53048	67651.8
Q6PHN9	Q6PHN9	RAB35_MOUSE	Rab35	Ras-related protein Rab-35	195480	184730	154619	142576	185131	159075
Q6PHN9;Q8CG50	Q504M8;Q6PHN9;Q8CG50;Q923S9;Q9CZT8;Q9JKM7	RAB35_MOUSE;RAB43_MOUSE	Rab35;Rab43	Ras-related protein Rab-35	9256.24	9824.03	7445.07	11771.4	10117.6	8162.25
Q6PHQ8	Q6PHQ8	NAA35_MOUSE	Naa35	N-alpha-acetyltransferase 35, NatC auxiliary subunit	7285.04	4614.47	5886.3	3225.16	3309.26	7116.12
Q6PHS6	Q6PHS6	SNX13_MOUSE	Snx13	Sorting nexin-13	4361.82	8817.69	5877.43	8122.25	6426.47	6024.7
Q6PHU5	Q6PHU5	SORT_MOUSE	Sort1	Sortilin	22871.2	17284.8	17552.1	45561.3	41917.9	55657
Q6PHZ2	Q6PHZ2	KCC2D_MOUSE	Camk2d	Calcium/calmodulin-dependent protein kinase type II subunit delta	91383.5	80941.8	91896.4	55507.8	60993.3	70844.7
Q6PHZ2;Q923T9	P28652;Q6PHZ2;Q923T9	KCC2D_MOUSE;KCC2G_MOUSE	Camk2d;Camk2g	Calcium/calmodulin-dependent protein kinase type II subunit delta	166688	118857	167903	93978.7	100398	118771
Q6PHZ5	Q6PHZ5	RB15B_MOUSE	Rbm15b	Putative RNA-binding protein 15B	10358.7	12750.3	9500.35	15964.9	13223.2	11613.7
Q6PIC6	Q6PIC6	AT1A3_MOUSE	Atp1a3	Sodium/potassium-transporting ATPase subunit alpha-3	96545.4	92771.6	82318.5	76686.4	124347	93088.6
Q6PIC6;Q8VDN2	Q6PIC6;Q8VDN2	AT1A1_MOUSE;AT1A3_MOUSE	Atp1a1;Atp1a3	Sodium/potassium-transporting ATPase subunit alpha-3	397008	363637	290763	340376	397894	247416
Q6PIC6;Q8VDN2;Q9WV27	Q6PIC6;Q6PIE5;Q8VDN2;Q9WV27	AT1A1_MOUSE;AT1A3_MOUSE;AT1A4_MOUSE	Atp1a1;Atp1a3;Atp1a4	Sodium/potassium-transporting ATPase subunit alpha-3	16996.8	12002.7	10624.7	14295.9	17578.7	15855.6
Q6PIJ4	Q6PIJ4	NFRKB_MOUSE	Nfrkb	Nuclear factor related to kappa-B-binding protein	16964.6	18686.7	12575.9	21632.9	22657.7	21829.7
Q6PIP5	Q6PIP5	NUDC1_MOUSE	Nudcd1	NudC domain-containing protein 1	45837.1	33173.4	56631.3	34683.2	26948.1	42678.5
Q6PIU9	Q6PIU9	YJ005_MOUSE		Uncharacterized protein FLJ45252 homolog	10762.3	11140.2	10064.7	7953.63	5939.49	6490.82
Q6PIX9	Q6PIX9	CQ080_MOUSE	D11Wsu47e	Uncharacterized protein C17orf80 homolog	587.029	498.66	364.771	669.779	1739.32	1812.34
Q6PJN8	Q6PJN8	DALD3_MOUSE	Dalrd3	DALR anticodon-binding domain-containing protein 3	9411.58	7561.18	10889.1	7600.25	7892.65	10730.4
Q6PNC0	Q6PNC0	DMXL1_MOUSE	Dmxl1	DmX-like protein 1	21257.3	25047.7	27340.8	15694.7	13427.3	21307.3
Q6PR54	Q6PR54	RIF1_MOUSE	Rif1	Telomere-associated protein RIF1	54896.8	52228	39300.2	69217.5	66759.6	57238.3
Q6Q477	Q6Q477	AT2B4_MOUSE	Atp2b4	Plasma membrane calcium-transporting ATPase 4	72206.5	58994.8	62666	30491.8	41762	33524.3
Q6Q899	Q6Q899	DDX58_MOUSE	Ddx58	Probable ATP-dependent RNA helicase DDX58	28537.3	24786.9	41414.8	21483.2	34631.1	28188.8
Q6QD59	Q6QD59	SEC20_MOUSE	Bnip1	Vesicle transport protein SEC20	20290.6	15700.5	13695.4	28516.8	24928.8	23016.3
Q6QI06	Q6QI06	RICTR_MOUSE	Rictor	Rapamycin-insensitive companion of mTOR	8525.7	9303.35	7517.99	6666.99	7175.65	10164.6
Q6QLQ4	Q6QLQ4	CLC7A_MOUSE	Clec7a	C-type lectin domain family 7 member A	4392.43	8648.7	5996.68	11258.9	10320.5	9685.05
Q6R5N8	Q6R5N8	TLR13_MOUSE	Tlr13	Toll-like receptor 13	179173	180315	136063	171531	207700	149818
Q6R891	Q6R891	NEB2_MOUSE	Ppp1r9b	Neurabin-2	120043	132748	106037	178572	165201	150065
Q6RI63	Q6RI63	F120B_MOUSE	Fam120b	Constitutive coactivator of peroxisome proliferator-activated receptor gamma	4948.04	3835.73	2785.78		2127.46	2726.73
Q6RT24	Q6RT24	CENPE_MOUSE	Cenpe	Centromere-associated protein E	8443.76	9433.41	7747.97	8730.05	8851.96	10137.1
Q6S5C2	Q6S5C2	GNPTG_MOUSE	Gnptg	N-acetylglucosamine-1-phosphotransferase subunit gamma	11022.9	9580.92	8458.35	16217.2	15630.6	13185.1
Q6S5J6	Q6S5J6	KRIT1_MOUSE	Krit1	Krev interaction trapped protein 1	7013.48	11502.7	6362.64	11253.5	8437.14	11856.4
Q6S7F2	Q6S7F2	E2F7_MOUSE	E2f7	Transcription factor E2F7		6433.86	5841.33
Q6SJQ0	Q6SJQ0	CLM8_MOUSE	Cd300a	CMRF35-like molecule 8	101769	120602	98988.8	66785.3	69709	70888
Q6SJQ5	Q6SJQ5	CLM3_MOUSE	Cd300ld3	CMRF35-like molecule 3	170575	203716	156724	136574	132961	156016
Q6SJQ7	Q6SJQ7	CLM1_MOUSE	Cd300lf	CMRF35-like molecule 1	17863.1	10108.7	8605.75	10179.6	13388.9	8147.39
Q6SJQ7;Q8VCH2	Q6SJQ7;Q8VCH2	CLM1_MOUSE;CLM5_MOUSE	Cd300ld;Cd300lf	CMRF35-like molecule 1	3366.07		7356.06
Q6SKR2	Q6SKR2	N6MT1_MOUSE	N6amt1	Methyltransferase N6AMT1	20217.8	14582.6	16810.7	11558.8	14543	23729
Q6TEK5	Q6TEK5	VKORL_MOUSE	Vkorc1l1	Vitamin K epoxide reductase complex subunit 1-like protein 1	34721.8	31208.9	28970.7	35188.2	36359	30100
Q6TXD4	Q6TXD4	DNMBP_MOUSE	Dnmbp	Dynamin-binding protein	13339.1	15953.7	12780.6	14200.2	11777.6	15271.8
Q6TYB5	Q6TYB5	FEZ2_MOUSE	Fez2	Fasciculation and elongation protein zeta-2	13473.6	10937.7	18211.9	7499.54	7986.9	13373.9
Q6URW6	Q6URW6	MYH14_MOUSE	Myh14	Myosin-14		172142	104857		89137.8	123246
Q6V595	Q6V595	KLHL6_MOUSE	Klhl6	Kelch-like protein 6	6530.9	5375.34	8716.27	12131.5	12417.3	11468.2
Q6VN19	Q6VN19	RBP10_MOUSE	Ranbp10	Ran-binding protein 10	42886.2	49789.8	42952.5	29182.1	26069.8	23426.8
Q6VNB8	Q6VNB8	WDFY3_MOUSE	Wdfy3	WD repeat and FYVE domain-containing protein 3	20171.7	20827.2	20469	19117.8	15078.9	21899.4
Q6W8Q3	Q6W8Q3	PC4L1_MOUSE	Pcp4l1	Purkinje cell protein 4-like protein 1	7792.27	7482.5	6687.39	7338.43	5873.21	6279.71
Q6WKZ7	Q6WKZ7	NOSTN_MOUSE	Nostrin	Nostrin	14808.9	13852.1	14415.9	14223.5	17190	12913.6
Q6WKZ8	Q6WKZ8	UBR2_MOUSE	Ubr2	E3 ubiquitin-protein ligase UBR2	18931	18573.9	28123.1	16098.9	16920.4	20810
Q6WVG3	Q5DTY9;Q6WVG3	KCD12_MOUSE	Kctd12	BTB/POZ domain-containing protein KCTD12	251675	204434	271017	120282	145176	169625
Q6X893	Q6X893	CTL1_MOUSE	Slc44a1	Choline transporter-like protein 1	232691	236962	203314	200361	236715	184349
Q6XJV4	Q6XJV4	MO2R4_MOUSE	Cd200r4	Cell surface glycoprotein CD200 receptor 4	9044.17	9555.68	9065.49	5457.03	8721.02	3116.66
Q6XUX1	Q6XUX1	DUSTY_MOUSE	Dstyk	Dual serine/threonine and tyrosine protein kinase	13927.9	17047.8	13674.2	18445.4	13553.4	15843.2
Q6Y5D8	Q6Y5D8	RHG10_MOUSE	Arhgap10	Rho GTPase-activating protein 10	26053.4	29989.7	29524.8	18613.3	20382.1	25203.8
Q6Y685	Q6Y685;Q9JJG0	TACC1_MOUSE	Tacc1	Transforming acidic coiled-coil-containing protein 1	63233.7	59312.9	46139	76402.3	71778.2	71419.5
Q6Y7W8	Q6Y7W8	GGYF2_MOUSE	Gigyf2	GRB10-interacting GYF protein 2	28913.7	29673.3	31226	32171.3	27419.2	38792.8
Q6YGZ1	Q6YGZ1	HPSE_MOUSE	Hpse	Heparanase	53769.1	94564.6	56668.5	164112	165106	146686
Q6ZPE2	Q6ZPE2	MTMR5_MOUSE	Sbf1	Myotubularin-related protein 5	28387.1	27281.8	22990.1	23815.7	25516.6	23166.4
Q6ZPF4	Q6ZPF4	FMNL3_MOUSE	Fmnl3	Formin-like protein 3	12726.6	12113.6	11021.7	10809.4	10948.5	11773.9
Q6ZPG2	Q6ZPG2	WDR90_MOUSE	Wdr90	WD repeat-containing protein 90	15231.2	19669.4	12509.5	26911.6	28117.4	26300.5
Q6ZPJ0	Q6ZPJ0	TEX2_MOUSE	Tex2	Testis-expressed protein 2	12182.5	14708.6	9837.86	13626.3	12281.4	13284.9
Q6ZPJ3	Q6ZPJ3	UBE2O_MOUSE	Ube2o	(E3-independent) E2 ubiquitin-conjugating enzyme UBE2O	12497.9	10722.9	14697.5	6651.98	7221.11	13177.1
Q6ZPK0	Q6ZPK0	PF21A_MOUSE	Phf21a	PHD finger protein 21A	5014.54	4631.43	3745.14	3863.45	3811.54	3554.83
Q6ZPL9	Q6ZPL9	DDX55_MOUSE	Ddx55	ATP-dependent RNA helicase DDX55	9473.33	10183.6	9639.71	9168.14	8803.67	9555.66
Q6ZPR5	Q6ZPR5	NSMA3_MOUSE	Smpd4	Sphingomyelin phosphodiesterase 4	74643.9	72995.6	54581.4	100260	100623	88849.8
Q6ZPS6	Q6ZPS6	AKIB1_MOUSE	Ankib1	Ankyrin repeat and IBR domain-containing protein 1	8189.41	8267.95	7224.36	7171.32	6664.11	7850.43
Q6ZPT1	Q6ZPT1;Q80TF4	KLHL9_MOUSE	Klhl9	Kelch-like protein 9	46136.9	51075.7	35895	46448.8	46456.3	53433.5
Q6ZPU9	Q6ZPU9	KBP_MOUSE	Kif1bp	KIF1-binding protein	16094.8	16198.2	19054	8833.4	14221	20509.3
Q6ZPV2	Q6ZPV2	INO80_MOUSE	Ino80	Chromatin-remodeling ATPase INO80	19693.2	19673.3	18369.3	26087.9	28388.7	23729
Q6ZPY2	Q6ZPY2	SMG5_MOUSE	Smg5	Protein SMG5	1604.31	994.672	1226.83		700.419	1131.29
Q6ZPY7	Q6ZPY7	KDM3B_MOUSE	Kdm3b	Lysine-specific demethylase 3B	29754.3	25436.6	26675.5	27302.1	26180.5	27791.7
Q6ZPZ3	Q6ZPZ3	ZC3H4_MOUSE	Zc3h4	Zinc finger CCCH domain-containing protein 4	45996.9	48993.8	40964.4	41486.4	45883.5	41979.7
Q6ZQ03	Q6ZQ03	FNBP4_MOUSE	Fnbp4	Formin-binding protein 4	23984.8	27821.4	17883.7	30191.3	26251.3	25923.8
Q6ZQ08	Q6ZQ08	CNOT1_MOUSE	Cnot1	CCR4-NOT transcription complex subunit 1	85263.8	91613.9	85978.8	74996.5	74924	90205.3
Q6ZQ11	Q6ZQ11	CHSS1_MOUSE	Chsy1	Chondroitin sulfate synthase 1	4621.51	4409.37	2877.9	4931.49	3312.04	3064.47
Q6ZQ18	Q6ZQ18	EFR3B_MOUSE	Efr3b	Protein EFR3 homolog B	7421.06	5941.31	4288.56	11166.9	12258.4	6805.18
Q6ZQ18;Q8BG67	Q6ZQ18;Q8BG67	EFR3A_MOUSE;EFR3B_MOUSE	Efr3a;Efr3b	Protein EFR3 homolog B	23430.7	24388.9	18343.3	35875.4	25986.7	18543.5
Q6ZQ29	Q6ZQ29	TAOK2_MOUSE	Taok2	Serine/threonine-protein kinase TAO2	13137.1	15185.5	11252.6	10905.5	11373.5	13705.7
Q6ZQ38	Q6ZQ38	CAND1_MOUSE	Cand1	Cullin-associated NEDD8-dissociated protein 1	165710	152151	179442	99955.4	88996.9	162953
Q6ZQ38;Q6ZQ73	Q6ZQ38;Q6ZQ73	CAND1_MOUSE;CAND2_MOUSE	Cand1;Cand2	Cullin-associated NEDD8-dissociated protein 1	3455.07		7334.29			2038.38
Q6ZQ58	Q6ZQ58	LARP1_MOUSE	Larp1	La-related protein 1	31134	34886.5	35587.1	27687.2	23593.1	29561.3
Q6ZQ73	Q6ZQ73	CAND2_MOUSE	Cand2	Cullin-associated NEDD8-dissociated protein 2	1945.34	2226.68	2763.93	1696.9	2376.45	2837.07
Q6ZQ82	Q6ZQ82	RHG26_MOUSE	Arhgap26	Rho GTPase-activating protein 26		3762.74	2347.43
Q6ZQ88	Q6ZQ88	KDM1A_MOUSE	Kdm1a	Lysine-specific histone demethylase 1A	62706.6	61718.7	56260.1	66697.9	74772.8	64436.3
Q6ZQ89	Q6ZQ89	MARH6_MOUSE	2021-03-06	E3 ubiquitin-protein ligase MARCH6	4681.88	4930.36	4194.95	4711.52	6731.93	5706.02
Q6ZQ93	Q6ZQ93	UBP34_MOUSE	Usp34	Ubiquitin carboxyl-terminal hydrolase 34	7846.07	9777.11	6646.25	7766.46	5486.05	7290.51
Q6ZQA0	Q6ZQA0	NBEL2_MOUSE	Nbeal2	Neurobeachin-like protein 2	34904.7	28080.2	35177.6	17920.5	18808.7	24089.5
Q6ZQB6	A2ARP1;Q6ZQB6	VIP2_MOUSE	Ppip5k2	Inositol hexakisphosphate and diphosphoinositol-pentakisphosphate kinase 2	16680.9	15384.2	15709.5	9176.66	8716.23	12255.3
Q6ZQE4	Q6ZQE4	NEMP1_MOUSE	Nemp1	Nuclear envelope integral membrane protein 1	16922.2	9549.7	10852.5	20782.4	11892.3	10284.8
Q6ZQF0	Q6ZQF0	TOPB1_MOUSE	Topbp1	DNA topoisomerase 2-binding protein 1	7846.81	8349.95	9575.65	10512.6	12240.6	11806.2
Q6ZQF7	Q6ZQF7	JADE2_MOUSE	Jade2	E3 ubiquitin-protein ligase Jade-2	5154.26	8988.92	7286.59	8003.5	11539.7	12443.3
Q6ZQH8	Q6ZQH8	NU188_MOUSE	Nup188	Nucleoporin NUP188 homolog	38532.2	40078.3	41158	42381.1	52343.4	40286.8
Q6ZQI3	Q6ZQI3	MLEC_MOUSE	Mlec	Malectin	97666.7	73942.5	65931.1	77046.1	89202.6	70804
Q6ZQJ5	Q6ZQJ5	DNA2_MOUSE	Dna2	DNA replication ATP-dependent helicase/nuclease DNA2	2633.08	3560.01	5025.91		3638.79	3266.32
Q6ZQK0	Q6ZQK0	CNDD3_MOUSE	Ncapd3	Condensin-2 complex subunit D3	28547.9	30413.5	30390.1	28677.6	27666.7	33913.1
Q6ZQK5	Q6ZQK5	ACAP2_MOUSE	Acap2	Arf-GAP with coiled-coil, ANK repeat and PH domain-containing protein 2	37240.5	33879.8	44334.8	25575.6	23029.7	37950.4
Q6ZQL4	Q6ZQL4	WDR43_MOUSE	Wdr43	WD repeat-containing protein 43	103687	110426	83154	113468	127112	82041.4
Q6ZQM0	Q6ZQM0	RFFL_MOUSE	Rffl	E3 ubiquitin-protein ligase rififylin	2641.03	2856.74	2582.34	2537.14	3838.98	3550.39
Q6ZQM8	Q6ZQM8	UD17C_MOUSE	Ugt1a7c	UDP-glucuronosyltransferase 1-7C	751629	700493	504836	675926	958209	600773
Q6ZWM4	Q6ZWM4	LSM8_MOUSE	Lsm8	U6 snRNA-associated Sm-like protein LSm8	108395	121639	171110	146598	125113	127315
Q6ZWN5	Q6ZWN5	RS9_MOUSE	Rps9	40S ribosomal protein S9	1300000	1290000	1360000	853391	744137	955597
Q6ZWQ0	Q6ZWQ0	SYNE2_MOUSE	Syne2	Nesprin-2	3240.75	5160.62	2589.61	6340.35	5661.42	5561.92
Q6ZWQ7	Q6ZWQ7	SPCS3_MOUSE	Spcs3	Signal peptidase complex subunit 3	124543	142360	115844	162386	140346	130783
Q6ZWR6	Q6ZWR6	SYNE1_MOUSE	Syne1	Nesprin-1	60798.9	63323.3	48006	55346.2	58415.7	43030.3
Q6ZWS8	Q6ZWS8	SPOP_MOUSE	Spop	Speckle-type POZ protein	3699.09	2389.21	2811.84	7701.46	4786.97	5808.86
Q6ZWU9	Q6ZWU9	RS27_MOUSE	Rps27	40S ribosomal protein S27	448795	481102	545315	435556	357100	580113
Q6ZWU9;Q6ZWY3	Q6ZWU9;Q6ZWY3	RS27L_MOUSE;RS27_MOUSE	Rps27;Rps27l	40S ribosomal protein S27	123575	71562	107365	48070.8	59140.8	37229.5
Q6ZWV3	Q6ZWV3	RL10_MOUSE	Rpl10	60S ribosomal protein L10	360474	350076	471861	160607	263029	282656
Q6ZWV7	Q6ZWV7	RL35_MOUSE	Rpl35	60S ribosomal protein L35	507193	709824	640014	481095	360931	561738
Q6ZWX6	Q6ZWX6	IF2A_MOUSE	Eif2s1	Eukaryotic translation initiation factor 2 subunit 1	198223	191843	234957	125138	133606	184729
Q6ZWY3	Q6ZWY3	RS27L_MOUSE	Rps27l	40S ribosomal protein S27-like	316477	335356	341983	281750	246077	312506
Q6ZWY8	Q6ZWY8	TYB10_MOUSE	Tmsb10	Thymosin beta-10	315631	301134	354760	150678	63230.1	262333
Q6ZWZ2	Q6ZWZ2	UB2R2_MOUSE	Ube2r2	Ubiquitin-conjugating enzyme E2 R2	2734.59	3737.23	4780.09	1786.72	2152.1	5988.65
Q70FJ1	Q70FJ1	AKAP9_MOUSE	Akap9	A-kinase anchor protein 9	14716.9	14912.3	12033.9	13084	11441.9	13386.2
Q71FD5	Q71FD5	ZNRF2_MOUSE	Znrf2	E3 ubiquitin-protein ligase ZNRF2	9381.45	7756.28	8452.47	5835.95	10611.8	6000.88
Q71FD5;Q91V17	Q71FD5;Q91V17	ZNRF1_MOUSE;ZNRF2_MOUSE	Znrf1;Znrf2	E3 ubiquitin-protein ligase ZNRF2	11523.4	7970.78	10729.1		6364.63	5817.86
Q71FD7	Q71FD7	FBLI1_MOUSE	Fblim1	Filamin-binding LIM protein 1	18765.9	10404.4	17871.8	9379.41	10919.8	18645.6
Q71LX4	Q71LX4	TLN2_MOUSE	Tln2	Talin-2	23869.6	23606.1	24971.3	19110.3	13928.6	19904.9
Q71RI9	Q71RI9	KAT3_MOUSE	Kyat3	Kynurenine--oxoglutarate transaminase 3	11005.5	12971.1	11215.3	11706.3	13364.5	15170.3
Q75N73	Q75N73	S39AE_MOUSE	Slc39a14	Zinc transporter ZIP14	28768.5	30311.3	22792.7	27623.4	25581	31075.4
Q75NR7	Q75NR7	RECQ4_MOUSE	Recql4	ATP-dependent DNA helicase Q4	9871.46	11073	7924.88	9657.36	10280.6	11822.6
Q762D5	Q762D5	S35D2_MOUSE	Slc35d2	UDP-N-acetylglucosamine/UDP-glucose/GDP-mannose transporter	14157.7	19479.2	9806.14	15273.9	16953	12206.6
Q76KJ5	Q76KJ5	RPA34_MOUSE	Cd3eap	DNA-directed RNA polymerase I subunit RPA34	12652.8	15663.2	11211.3	18002.1	13044.5	10808.4
Q76LS9	Q76LS9	MINY1_MOUSE	Mindy1	Ubiquitin carboxyl-terminal hydrolase MINDY-1	19556.2	25469.3	12777.8	19507.5	17961.2	17380.5
Q76MZ3	Q76MZ3	2AAA_MOUSE	Ppp2r1a	Serine/threonine-protein phosphatase 2A 65 kDa regulatory subunit A alpha isoform	345535	283157	366330	170323	198382	258069
Q76MZ3;Q7TNP2	Q76MZ3;Q7TNP2	2AAA_MOUSE;2AAB_MOUSE	Ppp2r1a;Ppp2r1b	Serine/threonine-protein phosphatase 2A 65 kDa regulatory subunit A alpha isoform	186455	181604	150489	119934	135290	149491
Q76N33	Q76N33	STALP_MOUSE	Stambpl1	AMSH-like protease	9727.93	8813.32	6415.77	8445.27	5129.36	7050.97
Q78HU3	Q78HU3	MB12A_MOUSE	Mvb12a	Multivesicular body subunit 12A	32021.9	28459.6	29030	13924.6	24282.3	24187.2
Q78IK2	Q78IK2	ATPMD_MOUSE	Atp5md	ATP synthase membrane subunit DAPIT, mitochondrial	71593.5	59048.9	46248.9	57775.4	58452.8	32708.2
Q78IK4	Q78IK4	MIC27_MOUSE	Apool	MICOS complex subunit Mic27	68918.3	77629.6	53588.3	82329.6	75720	53545.4
Q78IQ7	Q78IQ7	S39A4_MOUSE	Slc39a4	Zinc transporter ZIP4	2253.46	3324.35	2537.42	5354.65	6351.7	5694.54
Q78IS1	Q78IS1	TMED3_MOUSE	Tmed3	Transmembrane emp24 domain-containing protein 3	248509	238568	215730	254813	352552	294081
Q78J03	Q78J03	MSRB2_MOUSE	Msrb2	Methionine-R-sulfoxide reductase B2, mitochondrial	27866.5	28069.8	26342.9	32260.3	42823.6	35437.9
Q78JE5	Q78JE5	FBX22_MOUSE	Fbxo22	F-box only protein 22	6179.84	7219.87	8362.07	5820.39	6200.28	11363.6
Q78JW9	Q78JW9	UBFD1_MOUSE	Ubfd1	Ubiquitin domain-containing protein UBFD1	20488.2	15184.3	30508.8	10229.1	13850.9	17554.9
Q78KK3	Q78KK3	S22AI_MOUSE	Slc22a18	Solute carrier family 22 member 18	2218.91	4424.43	1687.31	4109.42	2835.04	2227.32
Q78PG9	Q78PG9	CCD25_MOUSE	Ccdc25	Coiled-coil domain-containing protein 25	14928.2	11244.2	21294.9	7745.05	9932.45	17786.2
Q78PY7	Q78PY7	SND1_MOUSE	Snd1	Staphylococcal nuclease domain-containing protein 1	493309	409984	432346	452078	463984	478949
Q78RX3	Q78RX3	SIM12_MOUSE	Smim12	Small integral membrane protein 12	21697.9	27009.7	21127.4	29859.9	31021.7	21813.2
Q78T54	Q78T54	VMA21_MOUSE	Vma21	Vacuolar ATPase assembly integral membrane protein Vma21	32189.7	32755.6	14831.6		19191.4
Q78WZ7	Q78WZ7	RPA43_MOUSE	Twistnb	DNA-directed RNA polymerase I subunit RPA43	52924.1	45402.6	23746.2	34316.9	46662.3	37480
Q78XF5	Q78XF5	OSTC_MOUSE	Ostc	Oligosaccharyltransferase complex subunit OSTC	583053	636970	527925	552363	715396	631698
Q78XR0	Q78XR0	TPC6A_MOUSE	Trappc6a	Trafficking protein particle complex subunit 6A	13462	14851.9	15139.3	13317.1	10871.9	23479.3
Q78YY6	Q78YY6	DJC15_MOUSE	Dnajc15	DnaJ homolog subfamily C member 15	9602.38	12205.8	8889.6	9096.7	12785.4	7768.47
Q78YZ6	Q78YZ6	SCOC_MOUSE	Scoc	Short coiled-coil protein	29186.4	32222.2	27709.6	22054.7	18872	32063.3
Q78ZA7	Q78ZA7	NP1L4_MOUSE	Nap1l4	Nucleosome assembly protein 1-like 4	155422	110513	133207	87627.7	71197.6	111847
Q791N7	Q791N7	RPA12_MOUSE	Znrd1	DNA-directed RNA polymerase I subunit RPA12	23411.4	16678	18570.2		10658.9	11100.3
Q791T5	Q791T5	MTCH1_MOUSE	Mtch1	Mitochondrial carrier homolog 1	56832.4	47663.8	43759.9	52036.6	68296.1	52618.1
Q791V5	Q791V5	MTCH2_MOUSE	Mtch2	Mitochondrial carrier homolog 2	293963	275741	225749	292301	310134	266469
Q793I8	Q793I8	TIFA_MOUSE	Tifa	TRAF-interacting protein with FHA domain-containing protein A	8684.9	7678.66	7646.62	7070.36	6464.31	13222.6
Q7JJ13	Q7JJ13	BRD2_MOUSE	Brd2	Bromodomain-containing protein 2	34542.2	42093.8	32873.2	50801	51156	49263.9
Q7JJ13;Q9ESU6	Q7JJ13;Q9ESU6	BRD2_MOUSE;BRD4_MOUSE	Brd2;Brd4	Bromodomain-containing protein 2	38567.2	39582.8	30735.8	57077.9	42638.1	39160.2
Q7M6Y3	Q7M6Y3	PICAL_MOUSE	Picalm	Phosphatidylinositol-binding clathrin assembly protein	365999	396368	312972	373033	358275	348253
Q7M759	Q7M759	AB17B_MOUSE	Abhd17b	Alpha/beta hydrolase domain-containing protein 17B	31715.7	28329.5	26647	22008.4	26633.2	19476.1
Q7TMB8	Q7TMB8	CYFP1_MOUSE	Cyfip1	Cytoplasmic FMR1-interacting protein 1	217787	204751	233899	146212	146470	195725
Q7TMC8	Q7TMC8	FCSK_MOUSE	Fcsk	L-fucose kinase	7965.47	9542.67	8681.04			7239.23
Q7TME2	Q7TME2	SPAG5_MOUSE	Spag5	Sperm-associated antigen 5	5046.72	5830.17	6146.92	4079.74	3165.36	7541.73
Q7TMF2	Q7TMF2	ERI1_MOUSE	Eri1	3'-5' exoribonuclease 1	15467.6	12609.6	13786.1	11314.3	8321.56	10574.2
Q7TMF3	Q7TMF3	NDUAC_MOUSE	Ndufa12	NADH dehydrogenase [ubiquinone] 1 alpha subcomplex subunit 12	156753	200770	166490	164458	173566	153863
Q7TMI3	Q7TMI3	UHRF2_MOUSE	Uhrf2	E3 ubiquitin-protein ligase UHRF2	22066.8	24915.1	21163.9	24698.7	24280.9	20796
Q7TMI3;Q8VDF2	Q7TMI3;Q8VDF2	UHRF1_MOUSE;UHRF2_MOUSE	Uhrf1;Uhrf2	E3 ubiquitin-protein ligase UHRF2	4223.74	3924.23	6155.78
Q7TMK9	Q7TMK9	HNRPQ_MOUSE	Syncrip	Heterogeneous nuclear ribonucleoprotein Q	493926	500248	467372	475983	472652	467888
Q7TMM9	Q7TMM9;Q9CWF2	TBB2A_MOUSE	Tubb2a	Tubulin beta-2A chain	46757.4	47995.9	45966	15533.3	17729.7	32917.6
Q7TMQ7	Q7TMQ7	WDR91_MOUSE	Wdr91	WD repeat-containing protein 91	100409	107863	90503.4	81875.6	79030.9	93610.7
Q7TMR0	Q7TMR0	PCP_MOUSE	Prcp	Lysosomal Pro-X carboxypeptidase	97834.5	98241.9	83238.4	92947.2	92032.3	74392.5
Q7TMS5	Q7TMS5	ABCG2_MOUSE	Abcg2	ATP-binding cassette sub-family G member 2	4115.44	3880.74	3295.45	3815.15	4557.11	3388.56
Q7TMV3	Q7TMV3	FAKD5_MOUSE	Fastkd5	FAST kinase domain-containing protein 5, mitochondrial	15369.7	21711.1	13216.3	21715	20621.4	19534.9
Q7TMW6	Q7TMW6	CIAO3_MOUSE	Ciao3	Cytosolic iron-sulfur assembly component 3	14603.2	14913.4	23386.3	11253.4	10092.3	15723.4
Q7TMX5	Q7TMX5	SHQ1_MOUSE	Shq1	Protein SHQ1 homolog	4018.9	3392.21	4349.48		2991.64	4547.07
Q7TMY4	Q7TMY4	THOC7_MOUSE	Thoc7	THO complex subunit 7 homolog	33188.1	34333.4	30304	37306.7	44243.6	42381.4
Q7TMY7	Q7TMY7	IPO8_MOUSE	Ipo8	Importin-8	20290.4	20701.5	20872.8	12090.7	11093.2	19503.5
Q7TMY7;Q9EPL8	Q7TMY7;Q9EPL8	IPO7_MOUSE;IPO8_MOUSE	Ipo7;Ipo8	Importin-8	6772.08	8116.25	15138.5	3445.27	4067.78	3028.38
Q7TMY8	Q7TMY8	HUWE1_MOUSE	Huwe1	E3 ubiquitin-protein ligase HUWE1	95016.5	93369	112699	52946.5	53960.4	84072.4
Q7TN02	Q7TN02	MED26_MOUSE	Med26	Mediator of RNA polymerase II transcription subunit 26	6957.74	7311.68	4462.23	8602.17	8831.24	8545.88
Q7TN05	Q7TN05	AP1S3_MOUSE	Ap1s3	AP-1 complex subunit sigma-3	9722.71	10442.4	7375.46	9717.81	11844.8	8234.03
Q7TN22	Q7TN22	TXD16_MOUSE	Txndc16	Thioredoxin domain-containing protein 16		10608.9	5549.48	8909.97	8320.7
Q7TN29	Q7TN29	SMAP2_MOUSE	Smap2	Stromal membrane-associated protein 2	15448	14643.3	17251.8	12480.1	14260.3	21108.5
Q7TN60	Q7TN60	TMC6_MOUSE	Tmc6	Transmembrane channel-like protein 6	5840.4		2815.37	7995.64	6915.47	5769.9
Q7TN73	Q7TN73	CASD1_MOUSE	Casd1	N-acetylneuraminate 9-O-acetyltransferase	6001.94	5293.67	3173.95	7432.24	4572.98	3281.9
Q7TN98	Q7TN98	CPEB4_MOUSE	Cpeb4	Cytoplasmic polyadenylation element-binding protein 4	18680.2	17655.4	18583.5	16113	14271.2	18676.5
Q7TN98;Q812E0	Q7TN98;Q7TN99;Q812E0	CPEB2_MOUSE;CPEB4_MOUSE	Cpeb2;Cpeb4	Cytoplasmic polyadenylation element-binding protein 4	11277.4	14018.9	11416.6	5891.64
Q7TNB8	Q7TNB8	SBNO2_MOUSE	Sbno2	Protein strawberry notch homolog 2	3996.47	1790.62	3581.28	3523.37	2400.92	3763.2
Q7TNC4	Q7TNC4	LC7L2_MOUSE	Luc7l2	Putative RNA-binding protein Luc7-like 2	89617.8	77256.7	88666.5	52225.8	57565.3	84088.9
Q7TNC4;Q9CYI4	Q7TNC4;Q9CYI4	LC7L2_MOUSE;LUC7L_MOUSE	Luc7l;Luc7l2	Putative RNA-binding protein Luc7-like 2	142721	121598	169307	95158.6	126191	179296
Q7TND5	Q7TND5	RPF1_MOUSE	Rpf1	Ribosome production factor 1	20315.3	20102.9	16010.3	24410.5	20463.1	21176.9
Q7TNE3	Q7TNE3	SPAG7_MOUSE	Spag7	Sperm-associated antigen 7	6409.79	6242.13	6856.13	5258.41	4387.72	10181.1
Q7TNG5	Q7TNG5	EMAL2_MOUSE	Eml2	Echinoderm microtubule-associated protein-like 2	31074.8	21596.4	44677.8	15162.8	16903.6	23320
Q7TNP2	Q7TNP2	2AAB_MOUSE	Ppp2r1b	Serine/threonine-protein phosphatase 2A 65 kDa regulatory subunit A beta isoform	34450.2	32173.6	31318.8	22902.9	20474.6	28745.1
Q7TNV0	Q7TNV0	DEK_MOUSE	Dek	Protein DEK	93289.3	89565	96969.8	62249.8	59258.4	78710.1
Q7TPD0	Q7TPD0	INT3_MOUSE	Ints3	Integrator complex subunit 3	34449.3	38836.2	32868.6	38835	40636	33690
Q7TPD1	Q7TPD1	FBX11_MOUSE	Fbxo11	F-box only protein 11	9537.2	8632.28	6561.64	10602.7	10396.5	8986.64
Q7TPE5	Q7TPE5	S7A6O_MOUSE	Slc7a6os	Probable RNA polymerase II nuclear localization protein SLC7A6OS	4897.64	5840.12	4618.68	5539.53	3775.02	6212.03
Q7TPH6	Q7TPH6	MYCB2_MOUSE	Mycbp2	E3 ubiquitin-protein ligase MYCBP2	16044.5	13925.2	14885.7	9783.09	8725.75	12673.9
Q7TPM1	Q7TPM1	PRC2B_MOUSE	Prrc2b	Protein PRRC2B	7509.78	6251.35	4162.67	7076.27	5818.46	8806.04
Q7TPM9	Q7TPM9	MTMRA_MOUSE	Mtmr10	Myotubularin-related protein 10	11409.2	11691.7	8763.4	8903	9498.96	11910.5
Q7TPN9	Q7TPN9	PRR14_MOUSE	Prr14	Proline-rich protein 14	27869.9	28064.7	21655.8	31585.3	25666.7	30259.8
Q7TPQ3	Q7TPQ3	SHPRH_MOUSE	Shprh	E3 ubiquitin-protein ligase SHPRH	10073.7	8571.81	6905.13	7849.85	8058.43	8251.06
Q7TPR4	Q7TPR4	ACTN1_MOUSE	Actn1	Alpha-actinin-1	690726	693341	673866	484991	463395	535632
Q7TPS5	Q7TPS5	C2CD5_MOUSE	C2cd5	C2 domain-containing protein 5	7314.89	6367.1	4880.16	6003.95	6545.18	5956.34
Q7TPV4	Q7TPV4	MBB1A_MOUSE	Mybbp1a	Myb-binding protein 1A	409001	421325	359460	426129	510275	399314
Q7TPZ8	Q7TPZ8	CBPA1_MOUSE	Cpa1	Carboxypeptidase A1		3733.34		9663.27	5119.74	8844.19
Q7TQ95	Q7TQ95	LNP_MOUSE	Lnpk	Endoplasmic reticulum junction formation protein lunapark	68267	68591	52644	77059.8	64859.4	60716
Q7TQC5	Q7TQC5	APTX_MOUSE	Aptx	Aprataxin	3745.64		9293.97		2745.02	1916.96
Q7TQE6	Q7TQE6	MACOI_MOUSE	Maco1	Macoilin	4809.77	6062.51	4030.64	7363.94	6156.17	8365.17
Q7TQH0	Q7TQH0	ATX2L_MOUSE	Atxn2l	Ataxin-2-like protein	101549	98227.2	105089	76848.9	67599.7	97931
Q7TQI3	Q7TQI3	OTUB1_MOUSE	Otub1	Ubiquitin thioesterase OTUB1	127666	120767	156521	61597.2	57075.7	100604
Q7TQK0	Q7TQK0	CCNT2_MOUSE	Ccnt2	Cyclin-T2	4843.16	4322.71	2676.91	3210.27	2982.37	3145.36
Q7TQK1	Q7TQK1	INT7_MOUSE	Ints7	Integrator complex subunit 7	27131.1	31151.5	27098.9	34124.3	33542.4	27591.5
Q7TQK4	Q7TQK4	EXOS3_MOUSE	Exosc3	Exosome complex component RRP40	10497.6	11886.1	11495	13510.1	13256.8	12130.3
Q7TQK5	Q7TQK5	CCD93_MOUSE	Ccdc93	Coiled-coil domain-containing protein 93	43935.2	46665.2	39122.9	35196.2	34467.1	39427
Q7TS68	Q7TS68	NSUN6_MOUSE	Nsun6	Putative methyltransferase NSUN6	1298.65	1409.8	2660.63		705.986	2961.79
Q7TS74	Q7TS74	CKP2L_MOUSE	Ckap2l	Cytoskeleton-associated protein 2-like	5104.74	5686.31	5915.84	5837.21	5132.47	8298.65
Q7TSC1	Q7TSC1	PRC2A_MOUSE	Prrc2a	Protein PRRC2A	35007.9	38951.7	34984.1	33688.7	34955.7	37657.7
Q7TSE6	Q7TSE6	ST38L_MOUSE	Stk38l	Serine/threonine-protein kinase 38-like	16147.8	16909.9	18083.8	5457.9	5298.68	4574.05
Q7TSE6;Q91VJ4	Q7TSE6;Q91VJ4	ST38L_MOUSE;STK38_MOUSE	Stk38;Stk38l	Serine/threonine-protein kinase 38-like	32657.1	30409.1	33620.3	12145.9	16812.9	25307.1
Q7TSF4	Q7TSF4	LR75A_MOUSE	Lrrc75a	Leucine-rich repeat-containing protein 75A	8220.04	10931.8	8172.86	11447.3	10748	11033.1
Q7TSG1	Q7TSG1	CE120_MOUSE	Cep120	Centrosomal protein of 120 kDa	2851.1	3995.7	2657.77	3139.47	3411.89	3979.11
Q7TSG2	Q7TSG2	CTDP1_MOUSE	Ctdp1	RNA polymerase II subunit A C-terminal domain phosphatase	23037.4	21696.7	29828.9	12844.7	15728	23761.3
Q7TSG3	Q7TSG3	FBX5_MOUSE	Fbxo5	F-box only protein 5		2854.44	2345.7	1960.07	4282.09	3401.53
Q7TSH2	Q7TSH2	KPBB_MOUSE	Phkb	Phosphorylase b kinase regulatory subunit beta	7783.13	5587.16	7425.86	3782.51	3946.52	5292.98
Q7TSH3	Q7TSH3	ZN516_MOUSE	Znf516	Zinc finger protein 516	5209.27	6339.47	7273.45	8002.71	7695.22	7502.07
Q7TSH3;Q8K083	Q7TSH3;Q8K083	ZN516_MOUSE;ZN536_MOUSE	Znf516;Znf536	Zinc finger protein 516	3185.92	2797.72		9288.27	7490.1	6625.34
Q7TSI1	Q7TSI1	PKHM1_MOUSE	Plekhm1	Pleckstrin homology domain-containing family M member 1	15053.6	16601.1	15838.6	15902.9	14714.5	19520
Q7TSI3	Q7TSI3	PP6R1_MOUSE	Ppp6r1	Serine/threonine-protein phosphatase 6 regulatory subunit 1	33453.3	25751.9	36491.4	11137.7	11902.9	19279.1
Q7TSI3;Q922D4	Q7TSI3;Q922D4	PP6R1_MOUSE;PP6R3_MOUSE	Ppp6r1;Ppp6r3	Serine/threonine-protein phosphatase 6 regulatory subunit 1	4270.24	4719.15	16509.7	851.94
Q7TSN2	Q7TSN2	CLM4_MOUSE	Cd300c2	CMRF-35-like molecule 4	2956.94		1566.27	760.587		2486.86
Q7TSQ8	Q7TSQ8	PDPR_MOUSE	Pdpr	Pyruvate dehydrogenase phosphatase regulatory subunit, mitochondrial	35808.1	36925.7	25790.4	40132.6	39275.9	30226.1
Q7TSS2	Q7TSS2	UB2Q1_MOUSE	Ube2q1	Ubiquitin-conjugating enzyme E2 Q1	16571.9	14804.5	18728.5	8941.04	7906.74	16199.2
Q7TSS2;Q8K2Z8	Q7TSS2;Q8K2Z8	UB2Q1_MOUSE;UB2Q2_MOUSE	Ube2q1;Ube2q2	Ubiquitin-conjugating enzyme E2 Q1	55523.7	63619.3	61941.4	32630.2	35287.6	54901.8
Q7TSV4	Q7TSV4	PGM2_MOUSE	Pgm2	Phosphoglucomutase-2	27691.5	24948.1	31293.9	12273.8	10660	20418.9
Q7TSV9	Q7TSV9	ENKD1_MOUSE	Enkd1	Enkurin domain-containing protein 1	6310.4	6368.51	4954.2	14143.8	6536.83	4172.92
Q7TSY8	Q7TSY8	SGO2_MOUSE	Sgo2	Shugoshin 2	6804.36	5961.59	5153.49	7853.9	9287.63	9246.54
Q7TSZ8	Q7TSZ8	NACC1_MOUSE	Nacc1	Nucleus accumbens-associated protein 1	6462.46	6731.43	6212.74	6301.44	5341.43	7754.51
Q7TT00	Q7TT00	SP20H_MOUSE	Supt20h	Transcription factor SPT20 homolog	9387.02	7762.13	4982.26	11183.3	6394.52	11171.5
Q7TT18	Q7TT18	MCAF1_MOUSE	Atf7ip	Activating transcription factor 7-interacting protein 1	6467.34	8179.8	7228.8	6631.02	7467.32	7212.69
Q7TT28	Q7TT28	REXO1_MOUSE	Rexo1	RNA exonuclease 1 homolog	3879.17	5919.86
Q7TT37	Q7TT37	ELP1_MOUSE	Elp1	Elongator complex protein 1	26234.4	22832	30528.6	16675.3	15791.3	21999.3
Q7TT50	Q7TT50	MRCKB_MOUSE	Cdc42bpb	Serine/threonine-protein kinase MRCK beta	31322.3	33728.4	34169.5	19286.2	19940.3	29268.3
Q7TT50;Q80UW5	Q7TT50;Q80UW5	MRCKB_MOUSE;MRCKG_MOUSE	Cdc42bpb;Cdc42bpg	Serine/threonine-protein kinase MRCK beta	12476.9	14381	10870.9	11289.6	6545.78	8406.38
Q80SU7	Q80SU7	GVIN1_MOUSE	Gvin1	Interferon-induced very large GTPase 1	46578	44456.9	56848.4	27634.3	43313.3	31756.9
Q80SW1	Q80SW1	SAHH2_MOUSE	Ahcyl1	S-adenosylhomocysteine hydrolase-like protein 1	19540.2	11979.8	19225.6	8014.98	19909.5	18354.4
Q80SY3	Q80SY3	VA0D2_MOUSE	Atp6v0d2	V-type proton ATPase subunit d 2	13314.3	13964.1	3850.11	10264.3	9517.6
Q80SY4	Q80SY4	MIB1_MOUSE	Mib1	E3 ubiquitin-protein ligase MIB1	10142	13611	11944.3	9927.35	8835.66	11197.9
Q80SY5	Q80SY5	PR38B_MOUSE	Prpf38b	Pre-mRNA-splicing factor 38B	28107	29334.8	30729.7	23384.8	24247.6	21002.9
Q80SZ7	Q80SZ7	GBG5_MOUSE	Gng5	Guanine nucleotide-binding protein G(I)/G(S)/G(O) subunit gamma-5	185117	226087	218260	262486	257717	248954
Q80T69	Q80T69	RSBN1_MOUSE	Rsbn1	Lysine-specific demethylase 9	8315.13	6601.83	7588.13	8290.02	7857.49	8405.34
Q80T85	Q80T85	DCAF5_MOUSE	Dcaf5	DDB1- and CUL4-associated factor 5	3492.8	3234.42	4500.76	2793.48	3085.05	3806.1
Q80TA6	Q80TA6	MTMRC_MOUSE	Mtmr12	Myotubularin-related protein 12	16338	15342.4	15651	8074.06	10571.1	18854.8
Q80TA9	Q80TA9	EPG5_MOUSE	Epg5	Ectopic P granules protein 5 homolog	10821.1	12564.7	15773.9	8058.44	8759.08	10887.5
Q80TD3	Q80TD3	FNIP2_MOUSE	Fnip2	Folliculin-interacting protein 2	11942.9	14915	13619.1	13966.2	13971	16253.9
Q80TE0	Q80TE0	RPAP1_MOUSE	Rpap1	RNA polymerase II-associated protein 1	4455.46	5524.41	7089.82	5015.19	4057.93	6707.56
Q80TE4	Q80TE4	SI1L2_MOUSE	Sipa1l2	Signal-induced proliferation-associated 1-like protein 2	13022.2	14644.3	10486.4	17830.3	12908.8	14091.1
Q80TG1	Q80TG1	KANL1_MOUSE	Kansl1	KAT8 regulatory NSL complex subunit 1	10184.9	8439.94	7465.38	10495.3	9954.78	8637.32
Q80TH2	Q80TH2	ERBIN_MOUSE	Erbin	Erbin	285469	277986	225765	407208	373850	364534
Q80TI0	Q80TI0	ASTRB_MOUSE	Gramd1b	Protein Aster-B	48766.6	52770.6	38651.8	64621.5	69885.1	53758.8
Q80TI0;Q8VEF1	Q80TI0;Q8VEF1	ASTRA_MOUSE;ASTRB_MOUSE	Gramd1a;Gramd1b	Protein Aster-B	21794.3	29522.4	16806	40212.7	41337.6	25293.4
Q80TJ7	Q80TJ7	PHF8_MOUSE	Phf8	Histone lysine demethylase PHF8	4915.29	7527.83	6678.29	8519.82	8175.5	9614.17
Q80TJ7;Q9WTU0	Q80TJ7;Q9WTU0	PHF2_MOUSE;PHF8_MOUSE	Phf2;Phf8	Histone lysine demethylase PHF8				6009.61
Q80TL7	Q80TL7	MON2_MOUSE	Mon2	Protein MON2 homolog	35385.3	36902.3	36852.8	20800.4	21030.4	34545.2
Q80TM6	Q80TM6	R3HD2_MOUSE	R3hdm2	R3H domain-containing protein 2	5475.59	6039.57	3702.2	5292.47	3800.23	8677.01
Q80TM9	Q80TM9	NISCH_MOUSE	Nisch	Nischarin	87500.9	105041	91193.2	63848.1	59427.2	80371.5
Q80TN4	Q80TN4	DJC16_MOUSE	Dnajc16	DnaJ homolog subfamily C member 16	26077.4	28887.2	19706.1	30741.5	32677.6	21449.6
Q80TN5	Q80TN5	ZDH17_MOUSE	Zdhhc17	Palmitoyltransferase ZDHHC17	27267.4	23674.9	21579.1	22137.8	28643.9	25512.8
Q80TP3	Q80TP3	UBR5_MOUSE	Ubr5	E3 ubiquitin-protein ligase UBR5	18607	20151.8	16592.5	15392.4	14396.3	15435.8
Q80TQ2	Q80TQ2	CYLD_MOUSE	Cyld	Ubiquitin carboxyl-terminal hydrolase CYLD	11368.5	9508.71	11609	8265.59	6065.79	9767.77
Q80TQ5	Q80TQ5	PKHM2_MOUSE	Plekhm2	Pleckstrin homology domain-containing family M member 2	14943.5	15710	12981.7	9073.94	9886.69	10501.6
Q80TV8	Q80TV8	CLAP1_MOUSE	Clasp1	CLIP-associating protein 1	14382.3	14509.5	15758.8	9648.27	11294.9	14686
Q80TV8;Q8BRT1	Q80TV8;Q8BRT1	CLAP1_MOUSE;CLAP2_MOUSE	Clasp1;Clasp2	CLIP-associating protein 1	61233	55227.5	47208.1	38493.5	42173.4	62799.6
Q80TY0	Q80TY0	FNBP1_MOUSE	Fnbp1	Formin-binding protein 1	39072.5	38677	54356.4	18041.6	22327.6	31684.9
Q80TY5	Q80TY5	VP13B_MOUSE	Vps13b	Vacuolar protein sorting-associated protein 13B	3954.76	5811.6	4432.4	5546.51	5229.88	4338.5
Q80U22	Q80U22	RUSC2_MOUSE	Rusc2	Iporin	6033.74	5666.9	6843.72	4467.08	5753.46	7160.08
Q80U28	Q80U28	MADD_MOUSE	Madd	MAP kinase-activating death domain protein	29011.6	26836.9	33966.7	16145.8	16670.5	23401.5
Q80U30	Q80U30	CL16A_MOUSE	Clec16a	Protein CLEC16A	3571.36	5546.4	4418.5	6309.15	3272.11	2219.48
Q80U38	Q80U38	KHNYN_MOUSE	Khnyn	Protein KHNYN	13509.9	12824	8111.21	7413.55	8026.09	9880.05
Q80U44	Q80U44	ZFY16_MOUSE	Zfyve16	Zinc finger FYVE domain-containing protein 16	27955.3	26847.9	28086.1	22464.4	26575.9	27300.7
Q80U56	Q80U56	AVL9_MOUSE	Avl9	Late secretory pathway protein AVL9 homolog	4350.88	6505.69	6475.1		4168.61	6774.33
Q80U58	Q80U58	PUM2_MOUSE	Pum2	Pumilio homolog 2	29195.6	38418.1	36089.1	24897.8	29914.8	31177
Q80U58;Q80U78	Q80U58;Q80U78	PUM1_MOUSE;PUM2_MOUSE	Pum1;Pum2	Pumilio homolog 2	13911.3	22914.9	22183.3	20246.6	20266	20901.1
Q80U62	Q80U62	RUBIC_MOUSE	Rubcn	Run domain Beclin-1-interacting and cysteine-rich domain-containing protein	7176.81	6029.8	3617.44	5895.06	5548.75	5883.77
Q80U63	Q80U63	MFN2_MOUSE	Mfn2	Mitofusin-2	26489	21579.9	19880.7	20202.3	20347.1	21932.4
Q80U70	Q80U70	SUZ12_MOUSE	Suz12	Polycomb protein Suz12	55734	64200.7	60830.5	87632.3	84756.9	71680.5
Q80U72	Q80U72	SCRIB_MOUSE	Scrib	Protein scribble homolog	48687.7	49606.2	36116.1	62384	61488.7	61096.8
Q80U78	Q80U78	PUM1_MOUSE	Pum1	Pumilio homolog 1	19469	23840.9	21705.8	17077.2	17426.4	23127.7
Q80U87	Q80U87	UBP8_MOUSE	Usp8	Ubiquitin carboxyl-terminal hydrolase 8	49849	50692.9	52234.4	35514.1	31156	49005.6
Q80U93	Q80U93	NU214_MOUSE	Nup214	Nuclear pore complex protein Nup214	112447	106298	87555.1	128539	122095	119961
Q80U95	Q80U95	UBE3C_MOUSE	Ube3c	Ubiquitin-protein ligase E3C	14308.1	15661.3	14056.5	9128.28	8286.56	11684.1
Q80UG5	Q80UG5	SEPT9_MOUSE	2021-09-09	Septin-9	97251.4	107350	105662	81555.1	67420	103963
Q80UJ7	Q80UJ7	RB3GP_MOUSE	Rab3gap1	Rab3 GTPase-activating protein catalytic subunit	70700.2	68638.8	68751.1	50641.3	55826.9	70262.3
Q80UK0	Q80UK0	SESD1_MOUSE	Sestd1	SEC14 domain and spectrin repeat-containing protein 1	4004.17	3989.28	2525.86		3339.84
Q80UK7	Q80UK7	SAS6_MOUSE	Sass6	Spindle assembly abnormal protein 6 homolog	2886.13	2394.99	3098.26	2497.29	2542.73	4150.01
Q80UK8	Q80UK8	INT2_MOUSE	Ints2	Integrator complex subunit 2	39023	40091.1	38853.4	33892	51276.4	42046
Q80UM3	Q80UM3	NAA15_MOUSE	Naa15	N-alpha-acetyltransferase 15, NatA auxiliary subunit	76135.9	71638	92654.9	32967	32787.3	63913.9
Q80UM3;Q9DBB4	Q80UM3;Q9DBB4	NAA15_MOUSE;NAA16_MOUSE	Naa15;Naa16	N-alpha-acetyltransferase 15, NatA auxiliary subunit	35545.9	30668.1	70276.2	11857.1	19696.1	23150.2
Q80UM7	Q80UM7	MOGS_MOUSE	Mogs	Mannosyl-oligosaccharide glucosidase	431925	437455	337500	435810	432470	376227
Q80UN1	Q80UN1	KCTD9_MOUSE	Kctd9	BTB/POZ domain-containing protein KCTD9	10591.8	11652.1	8233.42	7564.51	7611.49	7663.17
Q80UN9	Q80UN9	MOD5_MOUSE	Trit1	tRNA dimethylallyltransferase	13921.5	11772.4	10371.4	14893.6	11018.7	18049.6
Q80UP3	Q80UP3	DGKZ_MOUSE	Dgkz	Diacylglycerol kinase zeta	42412.8	46133.6	45071.6	39251	43015.2	49189.9
Q80UP5	Q80UP5	AN13A_MOUSE	Ankrd13a	Ankyrin repeat domain-containing protein 13A	19698.8	26728	33507.6	17343.3	20712	25318.5
Q80US4	Q80US4	ARP5_MOUSE	Actr5	Actin-related protein 5	11147.5	10259.3	10269	13026.9	11562.7	11542.6
Q80UU1	Q80UU1	ANKZ1_MOUSE	Ankzf1	Ankyrin repeat and zinc finger domain-containing protein 1	27683.1	24198.8	28761.1	17831.9	16087.2	27992.4
Q80UU2	Q80UU2	RPP38_MOUSE	Rpp38	Ribonuclease P protein subunit p38	75867.2	69771.2	55777.5	85492.6	60429.3	66707.6
Q80UU9	Q80UU9	PGRC2_MOUSE	Pgrmc2	Membrane-associated progesterone receptor component 2	148117	133684	101554	141926	150195	128367
Q80UV9	Q80UV9	TAF1_MOUSE	Taf1	Transcription initiation factor TFIID subunit 1	10838.4	12243.6	9876.46	14380.5	16298.7	16091.3
Q80UW5	Q80UW5	MRCKG_MOUSE	Cdc42bpg	Serine/threonine-protein kinase MRCK gamma	5395.79	5489.77	6981.41	7222.06	3667.81	4937.88
Q80UW8	Q80UW8	RPAB1_MOUSE	Polr2e	DNA-directed RNA polymerases I, II, and III subunit RPABC1	49702.9	42122.3	69392.1	26076.7	65338.6	65476.7
Q80UX8	Q80UX8	ABHDD_MOUSE	Abhd13	Protein ABHD13	8531.66	8253.99	6246.69	6668.14	10407.8	10286.4
Q80UY1	Q80UY1	CARME_MOUSE	Carnmt1	Carnosine N-methyltransferase	14573.5	9187.91	14379.7	6804.92	6014.61	11226.4
Q80UY2	Q80UY2	KCMF1_MOUSE	Kcmf1	E3 ubiquitin-protein ligase KCMF1	20016.9	15438.1	25219.4	8598.89	7989.68	15843.3
Q80UZ2	Q80UZ2	SDA1_MOUSE	Sdad1	Protein SDA1 homolog	8573.9	12280.3	9317.37	10374.8	11162.2	11415.7
Q80V03	Q80V03	ADCK5_MOUSE	Adck5	Uncharacterized aarF domain-containing protein kinase 5	8390.62	9197.5	10192.5	8497.1	10132.2	9648.23
Q80V26	Q80V26	IMPA3_MOUSE	Impad1	Inositol monophosphatase 3	19263.2	17658.6	16994.7	15100.8	17045.7	17043.4
Q80V53	Q80V53	CHSTE_MOUSE	Chst14	Carbohydrate sulfotransferase 14	58330.4	75145.2	47480.3	87563.1	87001.3	72051.8
Q80V62	Q80V62	FACD2_MOUSE	Fancd2	Fanconi anemia group D2 protein homolog	8150.42	9278.43	8353.98	9369.58	12667.9	10148
Q80V86	Q80V86	INT8_MOUSE	Ints8	Integrator complex subunit 8	11512.5	10704	8693.06	16650.8	15537.1	12743.3
Q80V94	Q80V94	AP4E1_MOUSE	Ap4e1	AP-4 complex subunit epsilon-1	15302.6	14087.7	10401.2	11032.4	9527.26	14752.2
Q80VA0	Q80VA0	GALT7_MOUSE	Galnt7	N-acetylgalactosaminyltransferase 7	414155	333601	410422	294284	427228	318099
Q80VC6	Q80VC6	TSAP1_MOUSE	Trnau1ap	tRNA selenocysteine 1-associated protein 1			594.012			464.481
Q80VD1	Q80VD1	FA98B_MOUSE	Fam98b	Protein FAM98B	152278	141139	138407	69230.8	80129.5	107194
Q80VI1	Q80VI1	TRI56_MOUSE	Trim56	E3 ubiquitin-protein ligase TRIM56	22182	22967	20868.1	13964.3	14215.5	18311.1
Q80VJ2	Q80VJ2	SRA1_MOUSE	Sra1	Steroid receptor RNA activator 1	9129.35	7577.55	11078.9	5130.41	3666.51	7434.88
Q80VJ3	Q80VJ3	DNPH1_MOUSE	Dnph1	2'-deoxynucleoside 5'-phosphate N-hydrolase 1	25636.8	25151	30905.9	16504.3	9030.47	24400.2
Q80VL1	Q80VL1	TDRKH_MOUSE	Tdrkh	Tudor and KH domain-containing protein	9719.06	11770	6693.06	11470.8	11045.9	10707.2
Q80VN0	Q80VN0	CP100_MOUSE	Cfap100	Cilia- and flagella-associated protein 100	1799.86
Q80VP0	Q80VP0	TCPR1_MOUSE	Tecpr1	Tectonin beta-propeller repeat-containing protein 1	11980.6	14915.5	15324.1	10933.7	12575.5	14390.6
Q80VP1	Q80VP1	EPN1_MOUSE	Epn1	Epsin-1	26183	25331.3	22762.5	29549.7	32549	34440.9
Q80VP1;Q91W69	Q80VP1;Q91W69	EPN1_MOUSE;EPN3_MOUSE	Epn1;Epn3	Epsin-1	75809.4	91527.8	72778.1	57522.1	63592.1	62670.2
Q80VP5	Q80VP5	CL065_MOUSE		Probable peptide chain release factor C12orf65 homolog, mitochondrial	4480.3	4598.59	5958.96	9319.77	7437.51	5114.09
Q80VQ0	Q80VQ0	AL3B1_MOUSE	Aldh3b1	Aldehyde dehydrogenase family 3 member B1	130706	130962	91365.4	159260	147450	107488
Q80VW7	Q80VW7	AKNA_MOUSE	Akna	Microtubule organization protein AKNA	6562.06	5187.63	8344.9	6583.01	8607.95	9265.08
Q80VY9	Q80VY9	DHX33_MOUSE	Dhx33	ATP-dependent RNA helicase DHX33	5487.67	5242.65	5704.55	7285.91	6860.37	5957.31
Q80W00	Q80W00	PP1RA_MOUSE	Ppp1r10	Serine/threonine-protein phosphatase 1 regulatory subunit 10	39258.2	38901.5	34334	48728.6	49743.3	44978.7
Q80W04	Q80W04	TMCC2_MOUSE	Tmcc2	Transmembrane and coiled-coil domains protein 2	11020.5				8277.43	11265.8
Q80W47	Q80W47	WIPI2_MOUSE	Wipi2	WD repeat domain phosphoinositide-interacting protein 2	2368.72	2884.64	3421.83	942.642	2808.77	1705.04
Q80W49	Q80W49	CRBG3_MOUSE	Crybg3	Beta/gamma crystallin domain-containing protein 3	5790.3	5276.03	5318.11	5475.04	4375.75	8790.01
Q80W54	Q80W54	FACE1_MOUSE	Zmpste24	CAAX prenyl protease 1 homolog	100242	104494	90616.1	86644.7	108393	77641.8
Q80WC1	Q80WC1	UBN2_MOUSE	Ubn2	Ubinuclein-2	4270.6	5028.81	3203.31	4848.27	4436.31	5099.14
Q80WC3	Q80WC3	TNC18_MOUSE	Tnrc18	Trinucleotide repeat-containing gene 18 protein	3496.35	3435.63	2660.84	4315.79	3394.41	4280.73
Q80WC7	Q80WC7	AGFG2_MOUSE	Agfg2	Arf-GAP domain and FG repeat-containing protein 2	9618.81	8412.15	14002.1	6036.17	6770.04	8392.34
Q80WC7;Q8K2K6	Q80WC7;Q8K2K6	AGFG1_MOUSE;AGFG2_MOUSE	Agfg1;Agfg2	Arf-GAP domain and FG repeat-containing protein 2	36565	34322	34986.7	18421.8	23350.2	15224.9
Q80WE4	Q80WE4	KI20B_MOUSE	Kif20b	Kinesin-like protein KIF20B	15432.1	16616.2	13844.8	27153	24343.4	23269.8
Q80WG5	Q80WG5	LRC8A_MOUSE	Lrrc8a	Volume-regulated anion channel subunit LRRC8A	31677.9	36207.4	23726.7	26087	31419.8	25066.6
Q80WG5;Q8R502	Q80WG5;Q8R502	LRC8A_MOUSE;LRC8C_MOUSE	Lrrc8a;Lrrc8c	Volume-regulated anion channel subunit LRRC8A	15087.3	18954.9	13887.8	16444.3	22246.3	13645.6
Q80WG7	Q80WG7	TRI36_MOUSE	Trim36	E3 ubiquitin-protein ligase Trim36	3756.94	4225.01	5339.14	874.008	2378.02	2796.21
Q80WJ7	Q80WJ7	LYRIC_MOUSE	Mtdh	Protein LYRIC	97683.5	105463	78235.5	139404	127147	115043
Q80WQ2	Q80WQ2	VAC14_MOUSE	Vac14	Protein VAC14 homolog	45756.8	47595	43291.8	26587.2	31002.1	40665.9
Q80WQ6	Q80WQ6	RHDF2_MOUSE	Rhbdf2	Inactive rhomboid protein 2	17737.5	18974.6	17516	18753.5	26913.7	23291.3
Q80WQ8	Q80WQ8	M18BP_MOUSE	Mis18bp1	Mis18-binding protein 1	6963.71	5798.87	4738.79	8379.97	8149.74	6827.35
Q80WT5	Q80WT5	AFTIN_MOUSE	Aftph	Aftiphilin	10528.4	10081	13727.1	7239.53	8100.7	12623.2
Q80WW9	Q80WW9	DDRGK_MOUSE	Ddrgk1	DDRGK domain-containing protein 1	60289.3	66755	62475.7	71838.9	64488.1	66130.3
Q80X19	Q80X19	COEA1_MOUSE	Col14a1	Collagen alpha-1(XIV) chain	9864.51	6783.9	5630.94		4452.39	5039.94
Q80X32	Q80X32	CE024_MOUSE		UPF0461 protein C5orf24 homolog	7475.93	6032.48	2981.88	12688.6	9390.02	8316.29
Q80X41	Q80X41	VRK1_MOUSE	Vrk1	Serine/threonine-protein kinase VRK1	58455.5	51961.8	62991.8	56482.1	56056.9	59264.1
Q80X50	Q80X50	UBP2L_MOUSE	Ubap2l	Ubiquitin-associated protein 2-like	59653.9	63374.5	76984.3	56462.4	47871.8	78626.1
Q80X71	Q80X71	T106B_MOUSE	Tmem106b	Transmembrane protein 106B	89485.1	105560	109767	98039.3	86150.8	89839.1
Q80X73	Q80X73	PELO_MOUSE	Pelo	Protein pelota homolog				3802.92	2607.11	5539.06
Q80X80	Q80X80	C2C2L_MOUSE	C2cd2l	Phospholipid transfer protein C2CD2L	17879.6	21502.1	13582.4	20547	19633.5	18883.9
Q80X82	Q80X82	SYMPK_MOUSE	Sympk	Symplekin	63386	60412.9	58162.9	70801.7	69592.3	70199.2
Q80X85	Q80X85	RT07_MOUSE	Mrps7	28S ribosomal protein S7, mitochondrial	57995.9	69306.5	69768.6	72163	87247.6	76485.7
Q80X90	Q80X90	FLNB_MOUSE	Flnb	Filamin-B	112015	123492	101243	79386.3	88179.7	80356.1
Q80X90;Q8BTM8;Q8VHX6	Q80X90;Q8BTM8;Q8VHX6	FLNA_MOUSE;FLNB_MOUSE;FLNC_MOUSE	Flna;Flnb;Flnc	Filamin-B	419538	510493	469546	291539	333618	389658
Q80X90;Q8VHX6	Q80X90;Q8VHX6	FLNB_MOUSE;FLNC_MOUSE	Flnb;Flnc	Filamin-B	6033.61	8440.12	15165.9	3993.42	3991.68	3770.94
Q80X95	Q80X95	RRAGA_MOUSE	Rraga	Ras-related GTP-binding protein A	210698	246465	281055	195944	230579	223150
Q80XA6	Q80XA6	REPS2_MOUSE	Reps2	RalBP1-associated Eps domain-containing protein 2	3932.92	6303.32	6396.18		3641.09	5870.61
Q80XC2	Q80XC2	TRM61_MOUSE	Trmt61a	tRNA (adenine(58)-N(1))-methyltransferase catalytic subunit TRMT61A	20256.6	22932.9	26076.3	14659.6	10618.6	19217.9
Q80XC3	Q80XC3	US6NL_MOUSE	Usp6nl	USP6 N-terminal-like protein	6347.37	5026.78	4376.85	4693.97	4671.51	3638.98
Q80XC6	Q80XC6	NRDE2_MOUSE	Nrde2	Protein NRDE2 homolog	13040	11682.8	9211.33	10995.1	9840.11	9901.27
Q80XD1	Q80XD1	CHIO_MOUSE	Chn2	Beta-chimaerin	17634.5	10443.8	9015.37	7112.84	7686.37	9092.93
Q80XI3	Q80XI3	IF4G3_MOUSE	Eif4g3	Eukaryotic translation initiation factor 4 gamma 3	22049.1	22491.6	26129	15639.5	15614.9	24093.1
Q80XI4	Q80XI4	PI42B_MOUSE	Pip4k2b	Phosphatidylinositol 5-phosphate 4-kinase type-2 beta	20193.9	22775.4	28535.1	14162.3	16720.2	19743
Q80XI6	Q80XI6	M3K11_MOUSE	Map3k11	Mitogen-activated protein kinase kinase kinase 11	7136.84	7223.57	8279.57		5970.61	5973.09
Q80XK6	Q80XK6	ATG2B_MOUSE	Atg2b	Autophagy-related protein 2 homolog B	5187.87	4968.56	4832.76	2123.93	3526.28	5017.31
Q80XL6	Q80XL6	ACD11_MOUSE	Acad11	Acyl-CoA dehydrogenase family member 11	11943.1	11871	9082.04	15291.7	14540.6	13594.5
Q80XL7	Q80XL7	MPPE1_MOUSE	Mppe1	Metallophosphoesterase 1	10546.3	12953.8	12922.1	15147.7	15705	15874.7
Q80XN0	Q80XN0	BDH_MOUSE	Bdh1	D-beta-hydroxybutyrate dehydrogenase, mitochondrial	19664.9	16609.6	11968.4	31926.2	25390.1	21543
Q80XP8	Q80XP8	FA76B_MOUSE	Fam76b	Protein FAM76B	10345.3	10800	10543.4	12389	12002.5	13312
Q80XP8;Q922G2	Q80XP8;Q922G2	FA76A_MOUSE;FA76B_MOUSE	Fam76a;Fam76b	Protein FAM76B	11695.9	14078.2	12147.7	9422.1	16425.8	11357.9
Q80XQ2	Q80XQ2	TBCD5_MOUSE	Tbc1d5	TBC1 domain family member 5	21405.7	24213.6	23818.7	16297.2	18894.5	21911.8
Q80XR2	Q80XR2	AT2C1_MOUSE	Atp2c1	Calcium-transporting ATPase type 2C member 1	17891.4	17882.6	12105.4	18825.4	15724.4	14789.5
Q80XS6	Q80XS6	SMAG2_MOUSE	Samd4b	Protein Smaug homolog 2	17819.9	13229	14008.5	16263	18149.1	16269.3
Q80XU3	Q80XU3	NUCKS_MOUSE	Nucks1	Nuclear ubiquitous casein and cyclin-dependent kinase substrate 1	37636.2	34392.9	38987.9	29382.4	16554.1	57579.8
Q80Y14	Q80Y14	GLRX5_MOUSE	Glrx5	Glutaredoxin-related protein 5, mitochondrial	123322	123308	86382.8	166194	109770	88976.6
Q80Y17	Q80Y17	L2GL1_MOUSE	Llgl1	Lethal(2) giant larvae protein homolog 1	27335	28257.3	22870.7	24496	28623.8	29312.8
Q80Y19	Q80Y19	RHGBA_MOUSE	Arhgap11a	Rho GTPase-activating protein 11A	15460.7	15026.6	10664.3	24195.8	28494.6	20990.1
Q80Y44	Q80Y44	DDX10_MOUSE	Ddx10	Probable ATP-dependent RNA helicase DDX10	38225.6	37452.6	27366.3	44576.8	44200.1	33540.1
Q80Y55	Q80Y55	BSDC1_MOUSE	Bsdc1	BSD domain-containing protein 1	20630	16623.4	15911.1	14427.7	13634.5	16708.1
Q80Y56	Q80Y56	RBNS5_MOUSE	Rbsn	Rabenosyn-5	12662	12853.7	13393.2	10805.2	8970.55	9650
Q80Y81	Q80Y81	RNZ2_MOUSE	Elac2	Zinc phosphodiesterase ELAC protein 2	34176.7	31350.1	25879.9	28347	26702.3	29897.2
Q80Y98	Q80Y98	DDHD2_MOUSE	Ddhd2	Phospholipase DDHD2	17279.7	18481.5	19798.4	13349.3	11347.6	12411.6
Q80YA7	Q80YA7	DPP8_MOUSE	Dpp8	Dipeptidyl peptidase 8	8224.87	5562.59	8837.39	3135.99		3724.97
Q80YD1	Q80YD1	SUV3_MOUSE	Supv3l1	ATP-dependent RNA helicase SUPV3L1, mitochondrial	43159.4	44847.7	31887.9	44930.2	47051.4	37869
Q80YE4	Q80YE4	LMTK1_MOUSE	Aatk	Serine/threonine-protein kinase LMTK1	11812.6	11474.2	12859.2	13742.7	15495	14725.5
Q80YE7	Q80YE7	DAPK1_MOUSE	Dapk1	Death-associated protein kinase 1	29093.1	33131.7	24854.1	22456.2	22280.1	25113.6
Q80YQ2	Q80YQ2	MED23_MOUSE	Med23	Mediator of RNA polymerase II transcription subunit 23	22266.7	24808.3	18052.5	25889.3	23059.5	18005.1
Q80YQ8	Q80YQ8	RMD5A_MOUSE	Rmnd5a	E3 ubiquitin-protein ligase RMND5A	18798.5	13967.3	25131.4	9995.53	13368.2	15144.3
Q80YR2	Q80YR2	F16B2_MOUSE	Fam160b2	Protein FAM160B2	7939.38	14883	10859		9419.55	13564.4
Q80YR4	Q80YR4	ZN598_MOUSE	Znf598	E3 ubiquitin-protein ligase ZNF598	16845.1	17919.2	15265.9	28346.5	22354.5	25176.9
Q80YR5	Q80YR5	SAFB2_MOUSE	Safb2	Scaffold attachment factor B2	56921	61779.2	50300.5	75021.5	75165.7	68996.4
Q80YR6	Q80YR6	CTIP_MOUSE	Rbbp8	DNA endonuclease RBBP8	2083.27	1306.92	2218.2	1745.47	1201.47	2706.5
Q80YR7	Q80YR7	CLSPN_MOUSE	Clspn	Claspin	2218.16	916.435	1664.87	2950.49	3182.68	2375.74
Q80YT7	Q80YT7	MYOME_MOUSE	Pde4dip	Myomegalin	6971.93	7302.83	5649.65	5802.14	5440.13	5304.33
Q80YV2	Q80YV2	NIPA_MOUSE	Zc3hc1	Nuclear-interacting partner of ALK	24839.2	23302.8	22532.5	20443.3	29182.6	22412.7
Q80YV3	Q80YV3	TRRAP_MOUSE	Trrap	Transformation/transcription domain-associated protein	22685.8	22013.4	16273.1	27874.5	29012.4	25145.2
Q80YV4	Q80YV4	PANK4_MOUSE	Pank4	Pantothenate kinase 4	8957.16	8342.97	9510.95	5593.72	6609.87	8875.1
Q80YW0	Q80YW0	CYH4_MOUSE	Cyth4	Cytohesin-4	132109	118195	116016	81537.4	89196.6	117050
Q80YY7	Q80YY7	ZN618_MOUSE	Znf618	Zinc finger protein 618	8000.58	6793.04	7748.94	6703.55	4525.37	2307.46
Q80Z25	Q80Z25	OFD1_MOUSE	Ofd1	Oral-facial-digital syndrome 1 protein homolog	5111.42	4819.19	4177.59	5087.68	5268.2	5632.05
Q80Z37	Q80Z37	TOPRS_MOUSE	Topors	E3 ubiquitin-protein ligase Topors	1940.39	2782.41	1852.16	2584.92	2767.3	2153.02
Q80ZD3	Q80ZD3	S2611_MOUSE	Slc26a11	Sodium-independent sulfate anion transporter	12495.6	17729.2	7170.25	17255	6160.48	8256.49
Q80ZE4	Q80ZE4	PAQR7_MOUSE	Paqr7	Membrane progestin receptor alpha	6078.96	5911.89	3316.52	3956.16	4172.59	5800.34
Q80ZI6	Q80ZI6	LRSM1_MOUSE	Lrsam1	E3 ubiquitin-protein ligase LRSAM1	5189.71	5945.07	5081.62	4151.04	4208.88	5937.24
Q80ZJ1	Q80ZJ1	RAP2A_MOUSE	Rap2a	Ras-related protein Rap-2a	72701.4	58994	52955	59960.9	68247.1	44982.8
Q80ZJ1;Q8BU31	Q80ZJ1;Q8BU31	RAP2A_MOUSE;RAP2C_MOUSE	Rap2a;Rap2c	Ras-related protein Rap-2a	279486	259087	212262	363090	289709	201558
Q80ZK0	Q80ZK0	RT10_MOUSE	Mrps10	28S ribosomal protein S10, mitochondrial	12914.8	14031.2	13611.1	23514.3	22597.3	16344.4
Q80ZK9	Q80ZK9	WDTC1_MOUSE	Wdtc1	WD and tetratricopeptide repeats protein 1	4036.86	3729.16	5365.45	2911.01	2452.38	4433.1
Q80ZM7	Q80ZM7	T2AG_MOUSE	Gtf2a2	Transcription initiation factor IIA subunit 2	1951.55	2234.61	2944.7		2550.17	1927.23
Q80ZM8	Q80ZM8	CRLS1_MOUSE	Crls1	Cardiolipin synthase (CMP-forming)	12591.5	15491.6	9893.1	14002.6	9964.6	12207.5
Q80ZQ9	Q80ZQ9	ABITM_MOUSE	Abitram	Protein Abitram	9556.57	9588.81	11267.4	5166.6	5969.93	11897.4
Q80ZS3	Q80ZS3	RT26_MOUSE	Mrps26	28S ribosomal protein S26, mitochondrial	16118.3	13714.8	9139.15	18912.3	17821.3	9176.33
Q80ZV0	Q80ZV0	RNH2B_MOUSE	Rnaseh2b	Ribonuclease H2 subunit B	34891.2	35046.7	34981.5	22134.5	18582.4	30847.2
Q80ZW2	Q80ZW2	THEM6_MOUSE	Them6	Protein THEM6	6642.26	6265.4	6158.81	7582.04	13619.2	10765.4
Q810A1	Q810A1	ZNF18_MOUSE	Znf18	Zinc finger protein 18	2571.21		1115.23	2257.21	1404.05	1909.56
Q810A3	Q810A3	TTC9C_MOUSE	Ttc9c	Tetratricopeptide repeat protein 9C	10399.1	10484.2	14704.8	9842.3	8151.98	10338.7
Q810A7	Q810A7	DDX42_MOUSE	Ddx42	ATP-dependent RNA helicase DDX42	69582.8	70062.8	68185.7	72383.5	69789.7	82541.5
Q810B6	Q810B6	ANFY1_MOUSE	Ankfy1	Rabankyrin-5	153536	170571	159747	143434	143929	151481
Q810D6	Q810D6	GRWD1_MOUSE	Grwd1	Glutamate-rich WD repeat-containing protein 1	42771.1	42073.1	37873.1	31816.4	30646.7	32348.3
Q810J8	Q810J8	ZFYV1_MOUSE	Zfyve1	Zinc finger FYVE domain-containing protein 1	6177.7	7196.74	6868.79	4927.11	5255.25	7634.15
Q810L4	Q810L4	TM39B_MOUSE	Tmem39b	Transmembrane protein 39B	711.603	337.436	488.506	2854.73	4175.72	1505.6
Q810Q5	Q810Q5	NMES1_MOUSE	Nmes1	Normal mucosa of esophagus-specific gene 1 protein	91367.1	81728.7	73186.5	64467	110904	56472.3
Q810S1	Q810S1	MCUB_MOUSE	Mcub	Calcium uniporter regulatory subunit MCUb, mitochondrial	59716.2	66444.6	60308	64019.8	66183.8	59220.6
Q810U5	Q810U5	CCD50_MOUSE	Ccdc50	Coiled-coil domain-containing protein 50	16371	16212.7	23449.2	9519.29	11224.2	20978
Q810V0	Q810V0	MPP10_MOUSE	Mphosph10	U3 small nucleolar ribonucleoprotein protein MPP10	59089.6	64195	49501.4	68641.5	75416.5	66510.6
Q811B1	Q811B1	XYLT1_MOUSE	Xylt1	Xylosyltransferase 1	19172.3	16242.9	12933.7	12749.6	13921.2	7621.82
Q811C2	Q811C2	ATG4C_MOUSE	Atg4c	Cysteine protease ATG4C	12781.4	13142.6	12175.5	13093.8	8524.66
Q811D0	Q811D0;Q91XM9	DLG1_MOUSE	Dlg1	Disks large homolog 1	53093	53996	40332.1	46722.1	50382.3	50086.2
Q811I0	Q811I0	ATPF1_MOUSE	Atpaf1	ATP synthase mitochondrial F1 complex assembly factor 1	28138	29516.6	24915.6	26535.2	29852.5	31353.6
Q811J3	Q811J3	IREB2_MOUSE	Ireb2	Iron-responsive element-binding protein 2	32071.2	21192.3	22985.3	12907.2	14274.5	21944.2
Q811M1	Q811M1	RHG15_MOUSE	Arhgap15	Rho GTPase-activating protein 15	15160.9	13481.3	15705.5	11861.9	11483.8	17597.2
Q811S7	Q811S7	UBIP1_MOUSE	Ubp1	Upstream-binding protein 1	23679.3	23150.2	20817.9	20301	17888.8	28123.1
Q811T9	Q811T9	DISC1_MOUSE	Disc1	Disrupted in schizophrenia 1 homolog	8616.89	6366.07	6704.5	6489.31	6272.11	5317.33
Q811U4	Q811U4	MFN1_MOUSE	Mfn1	Mitofusin-1	23152.4	27207	20241	26224.4	24994.8	24355.4
Q812A2	Q812A2	SRGP3_MOUSE	Srgap3	SLIT-ROBO Rho GTPase-activating protein 3	10333.1	9294.15	10121.5
Q812E0	Q812E0	CPEB2_MOUSE	Cpeb2	Cytoplasmic polyadenylation element-binding protein 2	16339.4	15889.6	14534.3	8562.25	7826.3	11048.3
Q812F8	Q812F8	MGT4B_MOUSE	Mgat4b	Alpha-1,3-mannosyl-glycoprotein 4-beta-N-acetylglucosaminyltransferase B	6569.63	8411.56	4749.94	10180.8	9167.37	7137.37
Q812G0	Q812G0	MGT4A_MOUSE	Mgat4a	Alpha-1,3-mannosyl-glycoprotein 4-beta-N-acetylglucosaminyltransferase A	13683.1	14311.3	12000.3	9133.37	12437.3	9959.07
Q8BFP9	Q8BFP9	PDK1_MOUSE	Pdk1	[Pyruvate dehydrogenase (acetyl-transferring)] kinase isozyme 1, mitochondrial	122421	120450	107678	117652	130849	117146
Q8BFQ4	Q8BFQ4	WDR82_MOUSE	Wdr82	WD repeat-containing protein 82	65774.9	71823.7	64848.5	74947.5	71558.3	57801.1
Q8BFQ8	Q8BFQ8	GALD1_MOUSE	Gatd1	Glutamine amidotransferase-like class 1 domain-containing protein 1	96591.8	92166.4	85952.7	65415	57603.5	76633.5
Q8BFR4	Q8BFR4	GNS_MOUSE	Gns	N-acetylglucosamine-6-sulfatase	419621	483513	305099	390211	383401	299270
Q8BFR5	Q8BFR5	EFTU_MOUSE	Tufm	Elongation factor Tu, mitochondrial	198631	184187	182283	224235	253733	207115
Q8BFR6	Q8BFR6	ZFAN1_MOUSE	Zfand1	AN1-type zinc finger protein 1	4624.1	2129.44
Q8BFS6	Q8BFS6	CPPED_MOUSE	Cpped1	Serine/threonine-protein phosphatase CPPED1	11425.4	11005.3	18742.3	8118.8	7006.88	16219.8
Q8BFT2	Q8BFT2	HAUS4_MOUSE	Haus4	HAUS augmin-like complex subunit 4	22830.1	21368.2	23631.6	17626.7	17218.7	23183.4
Q8BFU3	Q8BFU3	RN214_MOUSE	Rnf214	RING finger protein 214	41204.1	41245.2	56599.8	35205.9	15899.5	24922
Q8BFV2	Q8BFV2	PCID2_MOUSE	Pcid2	PCI domain-containing protein 2	21972.7	20594.3	31669.5	20602.9	26799.5	27051.1
Q8BFW4	Q8BFW4	TRI65_MOUSE	Trim65	Tripartite motif-containing protein 65	3030.93	1859.35	2910.86	2374.38	2122.4	3383.38
Q8BFW7	Q8BFW7	LPP_MOUSE	Lpp	Lipoma-preferred partner homolog	33349.2	28620.9	32690.3	15888.4	21714	24697.2
Q8BFX3	Q8BFX3	KCTD3_MOUSE	Kctd3	BTB/POZ domain-containing protein KCTD3	3912.95	2936.18	2675.13	3145.94	4709.55	4348.92
Q8BFY6	Q8BFY6	PEF1_MOUSE	Pef1	Peflin	41368.8	39426.8	47283.4	14488.1	24852.6	33335.2
Q8BFY7	Q8BFY7	PIMRE_MOUSE	Pimreg	Protein PIMREG	5849.69	6886.42	5400.89	10218.9	7959.5	4399.65
Q8BFY9	Q8BFY9	TNPO1_MOUSE	Tnpo1	Transportin-1	76627.9	90249.7	94073.4	73497.6	70187.6	85436.2
Q8BFY9;Q99LG2	Q8BFY9;Q99LG2	TNPO1_MOUSE;TNPO2_MOUSE	Tnpo1;Tnpo2	Transportin-1	74285.2	68072.4	56104	74012.8	60189.3	74178.1
Q8BFZ3	Q8BFZ3	ACTBL_MOUSE	Actbl2	Beta-actin-like protein 2	161356	139338	218505	69632.2	105158	68029.3
Q8BFZ9	Q8BFZ9	ERLN2_MOUSE	Erlin2	Erlin-2	61374.6	57186.6	47437.9	57831.4	73815.9	66230.6
Q8BFZ9;Q91X78	Q8BFZ9;Q91X78	ERLN1_MOUSE;ERLN2_MOUSE	Erlin1;Erlin2	Erlin-2	37830.1	33953.3	18234.7	47888.7	20290.9	22340.5
Q8BG05	Q8BG05	ROA3_MOUSE	Hnrnpa3	Heterogeneous nuclear ribonucleoprotein A3	1680000	1710000	1930000	1950000	2180000	1940000
Q8BG07	Q8BG07	PLD4_MOUSE	Pld4	Phospholipase D4	886789	795888	681392	972780	1090000	833390
Q8BG15	Q8BG15	CTSL2_MOUSE	Ctdspl2	CTD small phosphatase-like protein 2	36638.5	30985.2	23798.3	37721.9	37367.2	28403.7
Q8BG17	Q8BG17	NOL12_MOUSE	Nol12	Nucleolar protein 12	9695.59	9954.39	8286.19	12746	9524.68	8598.06
Q8BG28	Q8BG28	B3GL2_MOUSE	B3galnt2	UDP-GalNAc:beta-1,3-N-acetylgalactosaminyltransferase 2	7509.33	5178.72	4530.31	6767.4
Q8BG30	Q8BG30	NELFA_MOUSE	Nelfa	Negative elongation factor A	13312.9	12413.4	12789.6	11333.5	10773.8	13648.3
Q8BG32	Q8BG32	PSD11_MOUSE	Psmd11	26S proteasome non-ATPase regulatory subunit 11	362683	363857	396517	249434	230578	310623
Q8BG40	Q8BG40	KTNB1_MOUSE	Katnb1	Katanin p80 WD40 repeat-containing subunit B1	4474.5	4777.63	5635.88	2723.31	3209.01	4092.33
Q8BG48	Q8BG48	ST17B_MOUSE	Stk17b	Serine/threonine-protein kinase 17B	10008.4	13204.5	16991	5829.94	6874.97	7840.94
Q8BG51	Q8BG51	MIRO1_MOUSE	Rhot1	Mitochondrial Rho GTPase 1	64673.6	63657.3	54451.9	68040	66066.6	60956.1
Q8BG60	Q8BG60	TXNIP_MOUSE	Txnip	Thioredoxin-interacting protein	140549	119795	91478.4	126405	136555	125210
Q8BG67	Q8BG67	EFR3A_MOUSE	Efr3a	Protein EFR3 homolog A	47360.3	50065.5	42910.6	50564.3	54852.8	51006.4
Q8BG73	Q8BG73	SH3L2_MOUSE	Sh3bgrl2	SH3 domain-binding glutamic acid-rich-like protein 2	20789.7	17786.6	20309.5	9157.23	12715.9	19387.7
Q8BG79	Q8BG79	C19L2_MOUSE	Cwf19l2	CWF19-like protein 2	5517.24	6910.3	5741.31	6426.43	4437.53	6694.52
Q8BG81	Q8BG81	PDIP3_MOUSE	Poldip3	Polymerase delta-interacting protein 3	52125.5	59487.8	47905.9	51440.2	61303.9	56868.9
Q8BG84	Q8BG84	LAIR1_MOUSE	Lair1	Leukocyte-associated immunoglobulin-like receptor 1	19066.8	24288.2	41435.7	14542.7	19214.7	14345.9
Q8BG87	Q8BG87	TET3_MOUSE	Tet3	Methylcytosine dioxygenase TET3	23740.2	26553.2	21831.1	26859.9	24374.3	30268.2
Q8BG94	Q8BG94	COMD7_MOUSE	Commd7	COMM domain-containing protein 7	48316.6	54694	41766	44655.1	48920.3	49424.4
Q8BG95	Q8BG95	MYPT2_MOUSE	Ppp1r12b	Protein phosphatase 1 regulatory subunit 12B	5021.85	3443.3	1566.67	4838.41	4805.84	7621.05
Q8BG95;Q9DBR7	Q8BG95;Q9DBR7	MYPT1_MOUSE;MYPT2_MOUSE	Ppp1r12a;Ppp1r12b	Protein phosphatase 1 regulatory subunit 12B	49322.1	43865.9	39148.3	38973.3	44606.5	36265.1
Q8BGA2	Q8BGA2	LHPL2_MOUSE	Lhfpl2	LHFPL tetraspan subfamily member 2 protein	6244.97	7409.96	9101.84	7422	12182.1	10735.1
Q8BGA5	Q8BGA5	KRR1_MOUSE	Krr1	KRR1 small subunit processome component homolog	53739.1	51286.8	42831.3	49122.9	52537	41770.3
Q8BGA7	Q8BGA7	CG026_MOUSE		Uncharacterized protein C7orf26 homolog	16254.3	12697.9	11151.7	14397.6	15977.7	12975.6
Q8BGA9	Q8BGA9	OXA1L_MOUSE	Oxa1l	Mitochondrial inner membrane protein OXA1L	27808.5	22345.9	19404.9	28726.9	28657.6	26693.5
Q8BGB2	Q8BGB2	TTC7A_MOUSE	Ttc7a	Tetratricopeptide repeat protein 7A	24817.1	27158.5	23836.5	26921	27214.5	22443.8
Q8BGB5	Q8BGB5	LIMD2_MOUSE	Limd2	LIM domain-containing protein 2	20778.8	13139.3	25255.2	12289.6	16092.5	21772.5
Q8BGB7	Q8BGB7	ENOPH_MOUSE	Enoph1	Enolase-phosphatase E1	19164	17947.9	16250.5	14028	9041.25	12117.7
Q8BGB8	Q8BGB8	COQ4_MOUSE	Coq4	Ubiquinone biosynthesis protein COQ4 homolog, mitochondrial	11146.5	11953.4	9626.78	16447.9	15655	15284.2
Q8BGC0	Q8BGC0	HTSF1_MOUSE	Htatsf1	HIV Tat-specific factor 1 homolog	14362.5	15673.1	13532	15762.7	13225.8	13905.1
Q8BGC1	Q8BGC1	CE022_MOUSE		UPF0489 protein C5orf22 homolog	3469.95	2101.5	2439.74	880.714	1305.81	3210.89
Q8BGC4	Q8BGC4	PTGR3_MOUSE	Zadh2	Prostaglandin reductase-3	34307.6	37949.2	26109	44769.6	44002.4	30535.4
Q8BGD6	Q8BGD6	S38A9_MOUSE	Slc38a9	Sodium-coupled neutral amino acid transporter 9	12037.6	15813	14524.3	4402.26	13600.3	13717.7
Q8BGD8	Q8BGD8	COA6_MOUSE	Coa6	Cytochrome c oxidase assembly factor 6 homolog	21660.4	19355.6	20820.2	20495.3	17821.2	11924.6
Q8BGD9	Q8BGD9	IF4B_MOUSE	Eif4b	Eukaryotic translation initiation factor 4B	126794	132596	146792	77594.6	63098.3	103524
Q8BGE6	Q8BGE6	ATG4B_MOUSE	Atg4b	Cysteine protease ATG4B	25298.1	21240.5	19024	18807	13489.2	21173.7
Q8BGF3	Q8BGF3	WDR92_MOUSE	Wdr92	WD repeat-containing protein 92	9861.21	8907.12	12651.3	6985.87	4872.53	6152.37
Q8BGF6	Q8BGF6	ELMD2_MOUSE	Elmod2	ELMO domain-containing protein 2	21066.3	21359.2	19727	23951.5	24611.7	23917.1
Q8BGF7	Q8BGF7	PAN2_MOUSE	Pan2	PAN2-PAN3 deadenylation complex catalytic subunit Pan2	5459.7	4841.03	5736.84	4943.55	3065.38	5378.49
Q8BGF9	Q8BGF9	S2544_MOUSE	Slc25a44	Solute carrier family 25 member 44			4989.7	6200.38	7668.98	7517.96
Q8BGG6	Q8BGG6	MSPD3_MOUSE	Mospd3	Motile sperm domain-containing protein 3	13233.4	13092.9	7281.27	18554.7	17360.4	14976
Q8BGG7	Q8BGG7	UBS3B_MOUSE	Ubash3b	Ubiquitin-associated and SH3 domain-containing protein B	16982.4	17960.1	20418.1	13553.9	11806.4	15753.1
Q8BGH2	Q8BGH2	SAM50_MOUSE	Samm50	Sorting and assembly machinery component 50 homolog	127748	122904	86270.1	123546	149319	103467
Q8BGH7	Q8BGH7	C42S2_MOUSE	Cdc42se2	CDC42 small effector protein 2	10380.8	7889.76	33812.4		14297.7	10374.5
Q8BGI5	Q8BGI5	PEX26_MOUSE	Pex26	Peroxisome assembly protein 26	9522.53	9788.55	7867.67	14005.2	10532.9	13678.5
Q8BGJ9;Q9D883	Q8BGJ9;Q9D883	U2AF1_MOUSE;U2AF4_MOUSE	U2af1;U2af1l4	Splicing factor U2AF 26 kDa subunit	47894.8	50914.5	47428.8	48878.2	73609	59259.5
Q8BGK6	Q8BGK6	YLAT2_MOUSE	Slc7a6	Y+L amino acid transporter 2	1475.4	2770.73	5935.45		2297.04	1842.62
Q8BGP6	Q8BGP6	S2540_MOUSE	Slc25a40	Solute carrier family 25 member 40	15244.9	20685.5	13710.6	27940	24010.4	21743.4
Q8BGQ1	Q8BGQ1	SPE39_MOUSE	Vipas39	Spermatogenesis-defective protein 39 homolog	26653.4	23229.7	27881.9	16575.6	18384.2	18243.4
Q8BGQ4	Q8BGQ4	POMT2_MOUSE	Pomt2	Protein O-mannosyl-transferase 2	7019.47	5364.66	5342.7	6180.42	5699.97	3559.2
Q8BGQ6	Q8BGQ6	EFC14_MOUSE	Efcab14	EF-hand calcium-binding domain-containing protein 14	10039.4	14218.2	9205.55	12394.6	14900.4	11341.1
Q8BGQ7	Q8BGQ7	SYAC_MOUSE	Aars	Alanine--tRNA ligase, cytoplasmic	123814	100771	138622	57331.2	55113	100567
Q8BGR2	Q8BGR2	LRC8D_MOUSE	Lrrc8d	Volume-regulated anion channel subunit LRRC8D	36704.3	39594.7	26099.8	29269.4	31588.8	22384.7
Q8BGR6	Q8BGR6	ARL15_MOUSE	Arl15	ADP-ribosylation factor-like protein 15	7994.73	9695.64		9908.31	9378.95	6324.79
Q8BGR9	Q8BGR9	UBCP1_MOUSE	Ublcp1	Ubiquitin-like domain-containing CTD phosphatase 1	6839.57	6521.3	7233.18	4235.43	4782.23	9312.55
Q8BGS0	Q8BGS0	MAK16_MOUSE	Mak16	Protein MAK16 homolog	30053.1	30737.9	20742.7	40640	32973.9	29437
Q8BGS2	Q8BGS2	BOLA2_MOUSE	Bola2	BolA-like protein 2	82364.5	78856.4	91125.9	44584.3	38001.7	65878.7
Q8BGS3	Q8BGS3	ZKSC1_MOUSE	Zkscan1	Zinc finger protein with KRAB and SCAN domains 1		2594.57	2396.48	3338.95	3243.06	4565.07
Q8BGS7	Q8BGS7	CEPT1_MOUSE	Cept1	Choline/ethanolaminephosphotransferase 1	487621	680387	452658	373947	773390	463596
Q8BGT0	Q8BGT0	OSTM1_MOUSE	Ostm1	Osteopetrosis-associated transmembrane protein 1	35764.8	26276.9	23110.1	14000.1	32032.4	26905.9
Q8BGT5	Q8BGT5	ALAT2_MOUSE	Gpt2	Alanine aminotransferase 2	7204.73	8521.83	7397.9	6375.72	7549.08	5800.29
Q8BGT6	Q8BGT6	MILK1_MOUSE	Micall1	MICAL-like protein 1	10399.4	8233.63	11795.3	3540.09	5716.08	7018.72
Q8BGT7	Q8BGT7	SPF30_MOUSE	Smndc1	Survival of motor neuron-related-splicing factor 30	29352.1	30963.3	26499.4	31783.4	31045.2	27739.5
Q8BGT9	Q8BGT9	GLT12_MOUSE	Galnt12	Polypeptide N-acetylgalactosaminyltransferase 12	35344.5	30189.7	26867.5	35597	43663	26074.7
Q8BGU5	Q8BGU5	CCNY_MOUSE	Ccny	Cyclin-Y	16127.2	19520.4	23847.5	15695.8	21848.4	17358.2
Q8BGV0	Q8BGV0	SYNM_MOUSE	Nars2	Probable asparagine--tRNA ligase, mitochondrial	12245.2	13654.4	9396.53	13473.8	14405.4	11197.4
Q8BGV4	Q8BGV4	TTI2_MOUSE	Tti2	TELO2-interacting protein 2			2531.73		1170.23	830.005
Q8BGV7	Q8BGV7	BACD1_MOUSE	Kctd13	BTB/POZ domain-containing adapter for CUL3-mediated RhoA degradation protein 1	727.948	1323.86	861.724	943.34	1367.41	912.502
Q8BGV8	Q8BGV8	MID51_MOUSE	Mief1	Mitochondrial dynamics protein MID51	6721.8	9926.63	6515.49	8686.21	5070.96	7413.75
Q8BGW1	Q8BGW1	FTO_MOUSE	Fto	Alpha-ketoglutarate-dependent dioxygenase FTO	29110.7	21746.6	21072.5	20594.5	15967.6	29861.7
Q8BGW2	Q8BGW2	WBP1L_MOUSE	Wbp1l	WW domain binding protein 1-like	1979.21			2945.32	3889.03	2640.79
Q8BGX0	Q8BGX0	TRI23_MOUSE	Trim23	E3 ubiquitin-protein ligase TRIM23	30413.6	42198.1	86986.9	19006.8	15888.5	25276.6
Q8BGX2	Q8BGX2	TIM29_MOUSE	Timm29	Mitochondrial import inner membrane translocase subunit Tim29	22225.2	25615	17269.8	36635	37526.9	27408.5
Q8BGY7	Q8BGY7	F210A_MOUSE	Fam210a	Protein FAM210A	24474.1	23086	34128.6	24086.5	49340	38826.6
Q8BGZ3	Q8BGZ3	DCA12_MOUSE	Dcaf12	DDB1- and CUL4-associated factor 12	3352.8	4130.91	2696.58	3204	2496.88	5131.72
Q8BGZ4	Q8BGZ4	CDC23_MOUSE	Cdc23	Cell division cycle protein 23 homolog	20593.1	21375.9	23339.6	17537.7	19670.7	21999.4
Q8BH01	Q8BH01	TMCO3_MOUSE	Tmco3	Transmembrane and coiled-coil domain-containing protein 3	5986.81	7577.61	5838.97	6408.7	5829.47	6574.69
Q8BH02	Q8BH02	TOR4A_MOUSE	Tor4a	Torsin-4A	66354.3	76479.1	57338.1	94933.9	102248	86791.3
Q8BH04	Q8BH04	PCKGM_MOUSE	Pck2	Phosphoenolpyruvate carboxykinase [GTP], mitochondrial	457457	371764	327805	428234	474897	326127
Q8BH07	Q8BH07	AR6P6_MOUSE	Arl6ip6	ADP-ribosylation factor-like protein 6-interacting protein 6	54702	54645.9	48189.4	84024.3	85897.6	70891.5
Q8BH15	Q8BH15	CNO10_MOUSE	Cnot10	CCR4-NOT transcription complex subunit 10	20813.2	19910.1	22993.8	13178.2	16063.7	23349.5
Q8BH24	Q8BH24	TM9S4_MOUSE	Tm9sf4	Transmembrane 9 superfamily member 4	251233	232844	155427	217304	199975	196855
Q8BH26	Q8BH26	TM251_MOUSE	Tmem251	Transmembrane protein 251	20157.7	24799.5	19611.9	24075.9	46183.9	19240.8
Q8BH31	Q8BH31	MFSD8_MOUSE	Mfsd8	Major facilitator superfamily domain-containing protein 8	6720.85	7229.69	5385.06	5475.91	5653.13	4874.7
Q8BH43	Q8BH43	WASF2_MOUSE	Wasf2	Wiskott-Aldrich syndrome protein family member 2	81004.2	67674.2	53570.6	50303.2	42419.3	50401.6
Q8BH47	Q8BH47	SC22A_MOUSE	Sec22a	Vesicle-trafficking protein SEC22a	13712.4	13650.9	11760.1	17082.7	16668.6	17377.5
Q8BH48	Q8BH48	UBAP1_MOUSE	Ubap1	Ubiquitin-associated protein 1	21305.8	20214.5	24128.5	14643.5	15616.3	22814.3
Q8BH55	Q8BH55	THNS1_MOUSE	Thnsl1	Threonine synthase-like 1	10157.9	11558.1	6219.94	10972.2	9143.22	7016.09
Q8BH57	Q8BH57	WDR48_MOUSE	Wdr48	WD repeat-containing protein 48	46417.1	44943.8	38837.9	28540.3	37486.7	37443.2
Q8BH58	Q8BH58	TIPRL_MOUSE	Tiprl	TIP41-like protein	37057	36366.6	48905.6	24500.7	21103.4	32878.2
Q8BH59	Q8BH59	CMC1_MOUSE	Slc25a12	Calcium-binding mitochondrial carrier protein Aralar1	323901	298757	203308	326566	316952	229259
Q8BH59;Q9QXX4	Q8BH59;Q9QXX4	CMC1_MOUSE;CMC2_MOUSE	Slc25a12;Slc25a13	Calcium-binding mitochondrial carrier protein Aralar1	233522	176896	165999	164480	152720	124504
Q8BH60	Q8BH60	GOPC_MOUSE	Gopc	Golgi-associated PDZ and coiled-coil motif-containing protein	40379.4	44897.8	43156.1	44749.6	47100.3	44779.2
Q8BH61	Q8BH61	F13A_MOUSE	F13a1	Coagulation factor XIII A chain	66608.5	79924.4	113735	45653.2	43003.9	83594
Q8BH65	Q8BH65	DEN6A_MOUSE	Dennd6a	Protein DENND6A	23172.2	23799.8	22825.8	19959.7	16360.2	20614.1
Q8BH66	Q8BH66	ATLA1_MOUSE	Atl1	Atlastin-1	4760.66	7153.99	3274.92	3604.52	4410.4	4697.72
Q8BH69	Q8BH69	SPS1_MOUSE	Sephs1	Selenide, water dikinase 1	40747	36539.3	46726.6	21076.1	22831	49099.7
Q8BH73	Q8BH73	QPCTL_MOUSE	Qpctl	Glutaminyl-peptide cyclotransferase-like protein	24664.2	25202.5	22356.5	16415.5	27389	22002.9
Q8BH74	Q8BH74	NU107_MOUSE	Nup107	Nuclear pore complex protein Nup107	61431.3	55187.1	57251.8	60853.8	71106.2	60478
Q8BH75	Q8BH75	RNF41_MOUSE	Rnf41	E3 ubiquitin-protein ligase NRDP1	5742.85	4842.76	7183.27		4258.76	7665.82
Q8BH79	Q8BH79	ANO10_MOUSE	Ano10	Anoctamin-10	41649.8	43706.3	30188.1	49068.3	44919.2	42174.6
Q8BH82	Q8BH82	NAPEP_MOUSE	Napepld	N-acyl-phosphatidylethanolamine-hydrolyzing phospholipase D	14958	10206.5	6533.03	18422.9	15039.7	12531.5
Q8BH86	Q8BH86	GLUCM_MOUSE	Dglucy	D-glutamate cyclase, mitochondrial	62385.2	63079	53121.2	89386.4	86865.8	83083.2
Q8BH88	Q8BH88	DEP1B_MOUSE	Depdc1b	DEP domain-containing protein 1B	5818.01	4402.73	4855.02	7413.19	6593.58	6741.73
Q8BH95	Q8BH95	ECHM_MOUSE	Echs1	Enoyl-CoA hydratase, mitochondrial	203522	220914	191474	252861	267135	238413
Q8BHA0	Q8BHA0	IN80C_MOUSE	Ino80c	INO80 complex subunit C	8392.61	5495.09	4936.62	6913.65	7164.12	4569.91
Q8BHA3	Q8BHA3	DTD2_MOUSE	Dtd2	D-aminoacyl-tRNA deacylase 2	27524.4	17087.2	20909.3	15477.6	10544.1	23714.2
Q8BHB4	Q8BHB4	WDR3_MOUSE	Wdr3	WD repeat-containing protein 3	55097.5	52627.2	51688.1	58410.9	64266.7	54608.8
Q8BHC4	Q8BHC4	DCAKD_MOUSE	Dcakd	Dephospho-CoA kinase domain-containing protein	136889	127483	106706	125719	142312	101191
Q8BHC7	Q8BHC7	RHBL4_MOUSE	Rhbdd1	Rhomboid-related protein 4	1147.37			14698	3904.6	2057.1
Q8BHC9	Q8BHC9	FUT11_MOUSE	Fut11	Alpha-(1,3)-fucosyltransferase 11	32319.7	35107.2	27179.6	52573.5	54785.3	53595.5
Q8BHD0	Q8BHD0	RB39A_MOUSE	Rab39a	Ras-related protein Rab-39A	4015.43	5411.03	3071.59	5606.26	4918.88	4135.79
Q8BHD1	Q8BHD1	POC1B_MOUSE	Poc1b	POC1 centriolar protein homolog B		5409.45	4552.98		5481.33	3259.11
Q8BHD7	Q8BHD7	PTBP3_MOUSE	Ptbp3	Polypyrimidine tract-binding protein 3	390526	341424	305744	343632	359729	347927
Q8BHE0	Q8BHE0	PRR11_MOUSE	Prr11	Proline-rich protein 11	8816.34	9147.09	14136.7	7674.5	9488.12	14674.1
Q8BHE1	Q8BHE1	GEMI8_MOUSE	Gemin8	Gem-associated protein 8	19257.4	15810.2	16862.2	15978	12986.1	20300.5
Q8BHE8	Q8BHE8	MAIP1_MOUSE	Maip1	m-AAA protease-interacting protein 1, mitochondrial	10380.6	12549.2	8126.51	13493.5	16059.6	13769.7
Q8BHF7	Q8BHF7	PGPS1_MOUSE	Pgs1	CDP-diacylglycerol--glycerol-3-phosphate 3-phosphatidyltransferase, mitochondrial	61423.1	53704.6	41536.9	65674.2	70481	55854.9
Q8BHG1	Q8BHG1	NRDC_MOUSE	Nrdc	Nardilysin	42929	39362.2	48054.7	21121.2	20300.3	36889.5
Q8BHG2	Q8BHG2	CZIB_MOUSE	Czib	CXXC motif containing zinc binding protein	7385.58	7453.36	5450.66	3361.18	2255.57	6227.73
Q8BHG9	Q8BHG9	CGBP1_MOUSE	Cggbp1	CGG triplet repeat-binding protein 1	14151.7	16051.1	19533	8232.06	11287.4	15689.1
Q8BHI7	Q8BHI7	ELOV5_MOUSE	Elovl5	Elongation of very long chain fatty acids protein 5	2647.83	4799.76	6144.52	8122.8		8565.07
Q8BHJ5	Q8BHJ5	TBL1R_MOUSE	Tbl1xr1	F-box-like/WD repeat-containing protein TBL1XR1	42552.6	44048.9	37705.1	36152	44320.4	37480.3
Q8BHJ5;Q9QXE7	Q8BHJ5;Q9QXE7	TBL1R_MOUSE;TBL1X_MOUSE	Tbl1x;Tbl1xr1	F-box-like/WD repeat-containing protein TBL1XR1	51342.3	62703.9	45109.7	56648.1	69814.7	52835.4
Q8BHJ9	Q8BHJ9	SLU7_MOUSE	Slu7	Pre-mRNA-splicing factor SLU7	5914.14	7767.06	6253.48	12042.4	8038.12	8450.96
Q8BHK1	Q8BHK1	NIPA1_MOUSE	Nipa1	Magnesium transporter NIPA1	3243.11	3408.92	1394.51	8287.24	7002.28	5274.5
Q8BHK6	Q8BHK6	SLAF7_MOUSE	Slamf7	SLAM family member 7	5608.64	5578.44	5034.36	3778.97	5123.17	2096.08
Q8BHK9	Q8BHK9	ERC6L_MOUSE	Ercc6l	DNA excision repair protein ERCC-6-like	17396	16617.3	23429.4	18207.5	14655.6	23614.4
Q8BHL3	Q8BHL3	TB10B_MOUSE	Tbc1d10b	TBC1 domain family member 10B	26328.3	30091.4	23883.4	30800.9	31650.7	35509
Q8BHL5	Q8BHL5	ELMO2_MOUSE	Elmo2	Engulfment and cell motility protein 2	41369.8	39513.7	43509.6	34362.6	27176.9	24844.6
Q8BHL5;Q8BPU7	Q8BHL5;Q8BPU7	ELMO1_MOUSE;ELMO2_MOUSE	Elmo1;Elmo2	Engulfment and cell motility protein 2	226699	209036	193710	159789	129120	163476
Q8BHL7	Q8BHL7	C42S1_MOUSE	Cdc42se1	CDC42 small effector protein 1	11325.9	8042.17	10310.7	5758.06	10657.9	8428.35
Q8BHL8	Q8BHL8	PSMF1_MOUSE	Psmf1	Proteasome inhibitor PI31 subunit	25299.2	28494.3	43228.7	21288	22839.1	38768.1
Q8BHN1	Q8BHN1	TXLNG_MOUSE	Txlng	Gamma-taxilin	33573.1	35238.7	34046.6	25016.4	18140.5	37575.6
Q8BHN3	Q8BHN3	GANAB_MOUSE	Ganab	Neutral alpha-glucosidase AB	479416	517399	402086	492881	521348	454340
Q8BHN5	Q8BHN5	RBM45_MOUSE	Rbm45	RNA-binding protein 45	20409.9	16328.2	16639	24355.8	19883.3	16067.1
Q8BHN7	Q8BHN7	CL029_MOUSE		Uncharacterized protein C12orf29 homolog	5604.39	10039.6		5549.37		9014.95
Q8BHS3	Q8BHS3	RBM22_MOUSE	Rbm22	Pre-mRNA-splicing factor RBM22	48613.1	37662.1	33232.6	53581	50071.1	45310.9
Q8BHS6	Q8BHS6	ARMX3_MOUSE	Armcx3	Armadillo repeat-containing X-linked protein 3	81795.7	72934.4	64071.5	70705.1	59577.1	52008.1
Q8BHT6	Q8BHT6	B3GLT_MOUSE	B3glct	Beta-1,3-glucosyltransferase	18998.6	21871.8	14800.7	23749.9	21819.4	19303.3
Q8BHT7	Q8BHT7	RGP1_MOUSE	Rgp1	RAB6A-GEF complex partner protein 2	5248.44	9313.26	6176.41	9160.77	6858.71	7565.33
Q8BHX1	Q8BHX1	HAUS1_MOUSE	Haus1	HAUS augmin-like complex subunit 1	23583.6	22819.2	25758.9	17637	18399.6	27885.8
Q8BHX3	Q8BHX3	BOREA_MOUSE	Cdca8	Borealin	77149.2	64398.2	56491.2	99693.5	109649	99174.6
Q8BHY2	Q8BHY2	NOC4L_MOUSE	Noc4l	Nucleolar complex protein 4 homolog	20013.1	20110.8	17457.9	22161.2	27083.7	24457.6
Q8BHY8	Q8BHY8	SNX14_MOUSE	Snx14	Sorting nexin-14	20702.8	22616.7	15165.8	22991.6	20123.9	19405.4
Q8BHZ0	Q8BHZ0	FA49A_MOUSE	Fam49a	Protein FAM49A	13421	12647.9	16078.4	9370.29	8579.23	10960.2
Q8BHZ0;Q921M7	Q8BHZ0;Q921M7	FA49A_MOUSE;FA49B_MOUSE	Fam49a;Fam49b	Protein FAM49A	12320.9	5335.67	18964.5	2685.13	2561.84	5097.32
Q8BHZ4	Q8BHZ4	ZN592_MOUSE	Znf592	Zinc finger protein 592	13818.1	12350	12551.9	17372.7	18573.5	18680.4
Q8BI22	Q8BI22	CE128_MOUSE	Cep128	Centrosomal protein of 128 kDa	6605.17	6906.97	5532.25	9394.6	8181.18	7987.3
Q8BI72	Q8BI72	CARF_MOUSE	Cdkn2aip	CDKN2A-interacting protein	42645.4	38176.2	27453.6	35229.5	41715.1	30295.4
Q8BI84	Q8BI84	TGO1_MOUSE	Mia3	Transport and Golgi organization protein 1 homolog	52433.9	50119.4	42461	51371.2	57646.6	49684.4
Q8BIA4	Q8BIA4	FBXW8_MOUSE	Fbxw8	F-box/WD repeat-containing protein 8			32782.7
Q8BIE6	Q8BIE6	FRM4A_MOUSE	Frmd4a	FERM domain-containing protein 4A	7443.16	4948.48	6409.37	3890.51	5110.46	6484.34
Q8BIE6;Q920B0	Q8BIE6;Q920B0	FRM4A_MOUSE;FRM4B_MOUSE	Frmd4a;Frmd4b	FERM domain-containing protein 4A	13627.5	14325.3	11915.1	10536.3	12724.4	13612.7
Q8BIF0	Q8BIF0	C99L2_MOUSE	Cd99l2	CD99 antigen-like protein 2	7321.63	5685.26	5468.2	6066.07	5593.16
Q8BIF9	Q8BIF9	ZN787_MOUSE	Znf787	Zinc finger protein 787	7340.94	11728.6	11048.9	7595.56	10229.9	9221.21
Q8BIG4	Q8BIG4	FBX28_MOUSE	Fbxo28	F-box only protein 28	18297.9	17827.5	12517	17946.3	14574.4	10969.7
Q8BIG7	Q8BIG7	CMTD1_MOUSE	Comtd1	Catechol O-methyltransferase domain-containing protein 1	779135	721971	469034	655890	682971	506502
Q8BIH0	Q8BIH0	SP130_MOUSE	Sap130	Histone deacetylase complex subunit SAP130	21850.2	24911	18303.8	22934.5	27388.7	25393.3
Q8BIJ6	Q8BIJ6	SYIM_MOUSE	Iars2	Isoleucine--tRNA ligase, mitochondrial	87685	85318.2	73366.8	93348.2	110714	88468.4
Q8BIJ7	Q8BIJ7	RUFY1_MOUSE	Rufy1	RUN and FYVE domain-containing protein 1	103013	93724	96105.9	68030.8	83711.3	95939.8
Q8BIP0	Q8BIP0	SYDM_MOUSE	Dars2	Aspartate--tRNA ligase, mitochondrial	29918.7	28905.9	21047.4	28442.9	28241.6	23994.2
Q8BIQ5	Q8BIQ5	CSTF2_MOUSE	Cstf2	Cleavage stimulation factor subunit 2	17392.6	12359.9	8554.39	5547.31	5060.24	3841.6
Q8BIQ5;Q8C7E9	Q8BIQ5;Q8C7E9	CSTF2_MOUSE;CSTFT_MOUSE	Cstf2;Cstf2t	Cleavage stimulation factor subunit 2	36564.8	30108.6	32180.2	37953.1	28336.8	25422
Q8BIS8	Q8BIS8	CC126_MOUSE	Ccdc126	Coiled-coil domain-containing protein 126	21308.8	25678.3	16135.1	28565.8	23438.8	21390.2
Q8BIV3;Q8BKC5	Q8BIV3;Q8BKC5	IPO5_MOUSE;RNBP6_MOUSE	Ipo5;Ranbp6	Ran-binding protein 6	42584.9	21038.1	15334.4	24316.3	10930.4	5722.36
Q8BIW1	Q8BIW1	PRUN1_MOUSE	Prune1	Exopolyphosphatase PRUNE1	12987.3	12330.3	12578.5	6193.79	5174.19	9110.08
Q8BIW9	Q8BIW9	CTF18_MOUSE	Chtf18	Chromosome transmission fidelity protein 18 homolog	26601.5	28520.4	23761	27325.9	26056.6	31798.4
Q8BIX3	Q8BIX3	AL14E_MOUSE	Arl14ep	ARL14 effector protein	13623.7	13788	14550.7	8305.2	11525.7	15031.9
Q8BIY1	Q8BIY1	GPTC3_MOUSE	Gpatch3	G patch domain-containing protein 3	5932.57	4248.95	2601.94	2115.83	4416.95	6256.66
Q8BIY3	Q8BIY3	ZC12D_MOUSE	Zc3h12d	Probable ribonuclease ZC3H12D	11851.1	15118.4	10087.9	7935.61	11006.8	10449.1
Q8BIZ6	Q8BIZ6	SNIP1_MOUSE	Snip1	Smad nuclear-interacting protein 1	13830.9	17084.3	13962.7	20276.4	20824	20987.6
Q8BJ03	Q8BJ03	COX15_MOUSE	Cox15	Cytochrome c oxidase assembly protein COX15 homolog	12787.2	16057.5	15103	18305.7	29763.1	19300.5
Q8BJ05	Q8BJ05	ZC3HE_MOUSE	Zc3h14	Zinc finger CCCH domain-containing protein 14	25575.7	27349.6	27638.7	38227	35585.5	33698.5
Q8BJ34	Q8BJ34	MARF1_MOUSE	Marf1	Meiosis regulator and mRNA stability factor 1	19853.6	20584.1	13641	17195	22116.5	27710.9
Q8BJ37	Q8BJ37	TYDP1_MOUSE	Tdp1	Tyrosyl-DNA phosphodiesterase 1	6124.47	5082.85	6124.3	2363.4	3966.16	6531.33
Q8BJ48	Q8BJ48	NAGPA_MOUSE	Nagpa	N-acetylglucosamine-1-phosphodiester alpha-N-acetylglucosaminidase	95650.8	113624	101705	138160	122108	99966.8
Q8BJ56	Q8BJ56	PLPL2_MOUSE	Pnpla2	Patatin-like phospholipase domain-containing protein 2	5461.56	6052.21	7466.38		4572.75	8041.43
Q8BJ63	Q8BJ63	AP5M1_MOUSE	Ap5m1	AP-5 complex subunit mu-1	11232.7	11215.1	10793.4	11902.4	7545.51	11336.2
Q8BJ71	Q8BJ71	NUP93_MOUSE	Nup93	Nuclear pore complex protein Nup93	179345	160590	160143	156607	179434	151748
Q8BJ83	Q8BJ83	TM2D3_MOUSE	Tm2d3	TM2 domain-containing protein 3	6882.65	6339.32	8150.8	5230.1	10377.2	7158.23
Q8BJ90	Q8BJ90	ZN771_MOUSE	Znf771	Zinc finger protein 771	11031.3	8952.99	8027.57	9780.29	11814.1	11873.3
Q8BJA3	Q8BJA3	HMBX1_MOUSE	Hmbox1	Homeobox-containing protein 1	13302.6	13296.7	13376.6	21348.4	17821.8	15934.4
Q8BJF9	Q8BJF9	CHM2B_MOUSE	Chmp2b	Charged multivesicular body protein 2b	19016.5	17433.3	15695.9	14675.4	9651.34	17771.6
Q8BJH1	Q8BJH1	ZC21A_MOUSE	Zc2hc1a	Zinc finger C2HC domain-containing protein 1A	1102.79	2284.63	3016.98	502.147	1217.85	2653.53
Q8BJL0	Q8BJL0	SMAL1_MOUSE	Smarcal1	SWI/SNF-related matrix-associated actin-dependent regulator of chromatin subfamily A-like protein 1	9980.58	9934.21	8853.69	6829.35	6425.89	9710.18
Q8BJL1	Q8BJL1	FBX30_MOUSE	Fbxo30	F-box only protein 30	7950.36	6760.07	8357.07	9342.09	3832.32	6974.19
Q8BJM3	Q8BJM3	R3HCL_MOUSE	R3hcc1l	Coiled-coil domain-containing protein R3HCC1L	8364.35	8709.67	8099.73	7773.39	7574.88	10799.2
Q8BJM5	Q8BJM5	ZNT6_MOUSE	Slc30a6	Zinc transporter 6	19779.1	20196.1	14273.7	17975.1	24225.2	19542.6
Q8BJM7	Q8BJM7	TYW1_MOUSE	Tyw1	S-adenosyl-L-methionine-dependent tRNA 4-demethylwyosine synthase	25378.8	28549.6	23906.6	29928.5	26754.9	26185.6
Q8BJQ2	Q8BJQ2	UBP1_MOUSE	Usp1	Ubiquitin carboxyl-terminal hydrolase 1	1813		3054.11		1888.16
Q8BJS4	Q8BJS4	SUN2_MOUSE	Sun2	SUN domain-containing protein 2	236291	230066	174520	236522	231080	216168
Q8BJS8	Q8BJS8	MTBP_MOUSE	Mtbp	Mdm2-binding protein	1687.4	2689.35	1813.05	3260.43	3482.21	2934.16
Q8BJT9	Q8BJT9	EDEM2_MOUSE	Edem2	ER degradation-enhancing alpha-mannosidase-like protein 2	7911.05	8012.34	5311.12	12108.1	10143.7	8407.66
Q8BJU0	Q8BJU0	SGTA_MOUSE	Sgta	Small glutamine-rich tetratricopeptide repeat-containing protein alpha	49666	50215.5	66660.6	28849.1	28857.7	43631.8
Q8BJU9	Q8BJU9	RF1ML_MOUSE	Mtrf1l	Peptide chain release factor 1-like, mitochondrial	16063.8	18743.9	15578.7	17322	18588	15776.7
Q8BJW5	Q8BJW5	NOL11_MOUSE	Nol11	Nucleolar protein 11	61259.6	64008.4	42059.5	52598.3	64553.3	38900.1
Q8BJW6	Q8BJW6	EIF2A_MOUSE	Eif2a	Eukaryotic translation initiation factor 2A	62325.9	50509.4	54377.8	47686.3	46696.8	59425.5
Q8BJY1	Q8BJY1	PSMD5_MOUSE	Psmd5	26S proteasome non-ATPase regulatory subunit 5	110399	91949.3	119720	54729.2	52554.3	94137
Q8BJZ3	Q8BJZ3	LFG3_MOUSE	Tmbim1	Protein lifeguard 3	21043	20941.1	10313.9	8389.09	6626.21	7444.21
Q8BJZ4	Q8BJZ4	RT35_MOUSE	Mrps35	28S ribosomal protein S35, mitochondrial	21235.9	19768.1	19797.6	24967.2	31208.9	30765.5
Q8BK08	Q8BK08	TMM11_MOUSE	Tmem11	Transmembrane protein 11, mitochondrial	72693.6	65438.6	54127.8	50326.7	62537.7	42935
Q8BK30	Q8BK30	NDUV3_MOUSE	Ndufv3	NADH dehydrogenase [ubiquinone] flavoprotein 3, mitochondrial	21274	23490.7	21253.1	27321	16747.9	10760.3
Q8BK35	Q8BK35	NOP53_MOUSE	Nop53	Ribosome biogenesis protein NOP53	28775.3	34891.7	22021.4	35105.1	29253.6	26439.2
Q8BK62	Q8BK62	OLFL3_MOUSE	Olfml3	Olfactomedin-like protein 3				1162.31	635.209
Q8BK63	Q8BK63	KC1A_MOUSE	Csnk1a1	Casein kinase I isoform alpha	79691.9	74343.8	72378.5	72344.8	65069.8	68129.2
Q8BK64	Q8BK64	AHSA1_MOUSE	Ahsa1	Activator of 90 kDa heat shock protein ATPase homolog 1	65923.5	59306.2	56619.6	33453	29032.7	54844.9
Q8BK67	Q8BK67	RCC2_MOUSE	Rcc2	Protein RCC2	233141	203305	275893	133761	117485	201520
Q8BK72	Q8BK72	RT27_MOUSE	Mrps27	28S ribosomal protein S27, mitochondrial	81210.6	73440.6	55453.1	95639.5	95045.3	84512.5
Q8BK75	Q8BK75	ELP6_MOUSE	Elp6	Elongator complex protein 6	4420.91	6942.5	5624.47	3105.85	3079.64	3916.99
Q8BKC5	Q8BKC5	IPO5_MOUSE	Ipo5	Importin-5	168357	140920	194599	84485	109931	138130
Q8BKC8	Q8BKC8	PI4KB_MOUSE	Pi4kb	Phosphatidylinositol 4-kinase beta	9363.27	12925.7	12657.5	12319.4	12972.1	15322.6
Q8BKE6	Q8BKE6	CP20A_MOUSE	Cyp20a1	Cytochrome P450 20A1	66799.3	70976.7	55063.7	55848.7	64377.1	48026.1
Q8BKF1	Q8BKF1	RPOM_MOUSE	Polrmt	DNA-directed RNA polymerase, mitochondrial	5382.81	7284.21	3968.18	15395.5	14389.8	11338.3
Q8BKH7	Q8BKH7	SIN1_MOUSE	Mapkap1	Target of rapamycin complex 2 subunit MAPKAP1	6291.61	8431.83	6192.47	8293.89	6424.22	7359.88
Q8BKI2	Q8BKI2	TNR6B_MOUSE	Tnrc6b	Trinucleotide repeat-containing gene 6B protein	3859.61	2502.45	4029.01	2611.64	2906.4	3692.92
Q8BKJ9	Q8BKJ9	SIR7_MOUSE	Sirt7	NAD-dependent protein deacetylase sirtuin-7	21748.6	19004.8	14437	19288.4	20683	19017.3
Q8BKN5	Q8BKN5	GCP5_MOUSE	Tubgcp5	Gamma-tubulin complex component 5	2934.94	2108.2		3213.8	1667.17	2221.5
Q8BKR5	Q8BKR5	PPR37_MOUSE	Ppp1r37	Protein phosphatase 1 regulatory subunit 37	6375.62	6176.04	7071.61	3170.11	5327.04	6278.27
Q8BKS9	Q8BKS9	PUM3_MOUSE	Pum3	Pumilio homolog 3	86544.7	92434.4	64773.8	101267	91837	79826.9
Q8BKT3	Q8BKT3	GCFC2_MOUSE	Gcfc2	GC-rich sequence DNA-binding factor 2	14867	14593.8	12050.9	14763.1	13806.1	15385.1
Q8BKT7	Q8BKT7	THOC5_MOUSE	Thoc5	THO complex subunit 5 homolog	57812.9	59476.3	54787.3	67356.7	74572.4	59858.4
Q8BKT8	Q8BKT8	HAUS7_MOUSE	Haus7	HAUS augmin-like complex subunit 7	4440.94	4719.54	3044.07	3742.3	2644.51	4698.92
Q8BKU8	Q8BKU8	TM87B_MOUSE	Tmem87b	Transmembrane protein 87B	13901.1	13062.1	14173.7	10446.1	12920.8	8658.93
Q8BKW4	Q8BKW4	ZCHC4_MOUSE	Zcchc4	rRNA N6-adenosine-methyltransferase ZCCHC4	9583.55	8955.4	5648.2	4709.38	4451.01	8082.41
Q8BKX1	Q8BKX1	BAIP2_MOUSE	Baiap2	Brain-specific angiogenesis inhibitor 1-associated protein 2	36518.8	39206.5	33819.6	37843.6	30741	36308.7
Q8BKX6	Q8BKX6	SMG1_MOUSE	Smg1	Serine/threonine-protein kinase SMG1	15118.8	15387.5	16452.6	10408.9	9731.81	15292.3
Q8BKZ9	Q8BKZ9	ODPX_MOUSE	Pdhx	Pyruvate dehydrogenase protein X component, mitochondrial	53368.9	44097.2	33654	61119.5	61852.3	50728.4
Q8BL48	Q8BL48	UNK_MOUSE	Unk	RING finger protein unkempt homolog	4595.34	3517.47	4723.13	2813.89	3360.32	2831.51
Q8BL66	Q8BL66	EEA1_MOUSE	Eea1	Early endosome antigen 1	124379	142266	99325.3	154044	148230	134160
Q8BL74	Q8BL74	TF3C2_MOUSE	Gtf3c2	General transcription factor 3C polypeptide 2	19428.6	18512.7	12651.2	24878.6	23591.5	16674.6
Q8BL80	Q8BL80	RHG22_MOUSE	Arhgap22	Rho GTPase-activating protein 22	49985.4	53628.8	49716.6	38474.2	43879.6	48878.7
Q8BL86	Q8BL86	MBLC2_MOUSE	Mblac2	Metallo-beta-lactamase domain-containing protein 2	5887.85	5986.41	2614.59	8965.94	7911.19	6297.54
Q8BL97	Q8BL97	SRSF7_MOUSE	Srsf7	Serine/arginine-rich splicing factor 7	344091	389544	296793	479665	497307	387966
Q8BL99	Q8BL99	DOP1_MOUSE	Dop1a	Protein dopey-1	6003.31	7341	5964.51	4987.38	5838.6	5293.34
Q8BLB7	Q8BLB7	LMBL3_MOUSE	L3mbtl3	Lethal(3)malignant brain tumor-like protein 3	2772.77	3579.22	2829.7	3108.07	3441.98	5583.71
Q8BLF1	Q8BLF1	NCEH1_MOUSE	Nceh1	Neutral cholesterol ester hydrolase 1	812630	872956	570701	957579	888865	735467
Q8BLG0	Q8BLG0	PHF20_MOUSE	Phf20	PHD finger protein 20	2868.24	2307	1874.25	3143.85	3271.43	3872.26
Q8BLH7	Q8BLH7	HIRP3_MOUSE	Hirip3	HIRA-interacting protein 3	20466.4	16707.7	20697.8	15397	9298.17	29224.2
Q8BLI4	Q8BLI4	DSE_MOUSE	Dse	Dermatan-sulfate epimerase	37282	40187.7	29501.9	44458.2	46434.2	39282.7
Q8BLK9	Q8BLK9	KS6C1_MOUSE	Rps6kc1	Ribosomal protein S6 kinase delta-1	5161.75	7212.53	6965.3	5711.26	6972.99	6613.67
Q8BLN5	Q8BLN5	ERG7_MOUSE	Lss	Lanosterol synthase	114350	148939	78086.6	175067	166691	153412
Q8BLR5	Q8BLR5	PSD4_MOUSE	Psd4	PH and SEC7 domain-containing protein 4	14558.3	17393.8	19408.2	12183.2	13408.1	17869
Q8BLU0	Q8BLU0	FLRT2_MOUSE	Flrt2	Leucine-rich repeat transmembrane protein FLRT2	6542.35	6810.37	5169.29	4850.94	5952.53	4405.46
Q8BLV3	Q8BLV3	SL9A7_MOUSE	Slc9a7	Sodium/hydrogen exchanger 7	4879.35	4957.2	2315.81	3627.9	3348.77	1246.73
Q8BLX4	Q8BLX4	FUCT1_MOUSE	Slc35c1	GDP-fucose transporter 1	8523.77	9388.35	10359.9	14561.3	16318.5	10534.5
Q8BLY7	Q8BLY7	HPS6_MOUSE	Hps6	Hermansky-Pudlak syndrome 6 protein homolog	11262	11173	10685.6	7414.92	6571.36	11978.4
Q8BM39	Q8BM39	PRP18_MOUSE	Prpf18	Pre-mRNA-splicing factor 18	12736.7	10672.7	10474.2	11245.8	9204.8	11620.6
Q8BM55	Q8BM55	TM214_MOUSE	Tmem214	Transmembrane protein 214	90423.1	102577	75113.3	104675	117549	97200.9
Q8BM72	Q8BM72	HSP13_MOUSE	Hspa13	Heat shock 70 kDa protein 13	63648	60146	35881.7	87819	74016.8	74841.4
Q8BM85	Q8BM85	TBCK_MOUSE	Tbck	TBC domain-containing protein kinase-like protein	25801.9	29471.5	31690.3	13136.9	15515.2	28065.3
Q8BM88	Q8BM88	CATO_MOUSE	Ctso	Cathepsin O	3226.58	4281.12	4446.1	5865.48	6181.42	4675.04
Q8BMA5	Q8BMA5	NPAT_MOUSE	Npat	Protein NPAT	26927.4	25554.4	22790.2	38376.2	26728	18763.1
Q8BMA6	Q8BMA6	SRP68_MOUSE	Srp68	Signal recognition particle subunit SRP68	127420	137123	135182	88904.5	82256.5	107521
Q8BMB0	Q8BMB0	EMSY_MOUSE	Emsy	BRCA2-interacting transcriptional repressor EMSY	8947.46	10568.3	8942.29	11878.6	13040.7	13305.6
Q8BMB3	Q8BMB3	IF4E2_MOUSE	Eif4e2	Eukaryotic translation initiation factor 4E type 2	18273.1	20431	19226.6	22184.3	20690.7	19432.2
Q8BMC0	Q8BMC0	LPAR6_MOUSE	Lpar6	Lysophosphatidic acid receptor 6	7930.82	11068.5	3631.88	5625.05	4941.75	5789.78
Q8BMC4	Q8BMC4	NOP9_MOUSE	Nop9	Nucleolar protein 9	46279.4	42855.1	31475.7	52391.3	43533.5	41459.2
Q8BMD6	Q8BMD6	TM260_MOUSE	Tmem260	Transmembrane protein 260	30118.4	30685.7	21510.2	25158.4	34992.1	26615.3
Q8BMD8	Q8BMD8	SCMC1_MOUSE	Slc25a24	Calcium-binding mitochondrial carrier protein SCaMC-1	170841	169195	146380	176685	213763	154317
Q8BMF4	Q8BMF4	ODP2_MOUSE	Dlat	Dihydrolipoyllysine-residue acetyltransferase component of pyruvate dehydrogenase complex, mitochondrial	755731	749923	584554	648731	907934	706362
Q8BMG1	Q8BMG1	ATRIP_MOUSE	Atrip	ATR-interacting protein	1072.81	1147.6	671.044	1865.6	948.894	1929.74
Q8BMG7	Q8BMG7	RBGPR_MOUSE	Rab3gap2	Rab3 GTPase-activating protein non-catalytic subunit	107513	111818	102092	86783.4	87739.5	97023.1
Q8BMG8	Q8BMG8	MFTC_MOUSE	Slc25a32	Mitochondrial folate transporter/carrier	12905.2	15460.8	10338	16267.2	17883.6	12428
Q8BMI0	Q8BMI0	FBX38_MOUSE	Fbxo38	F-box only protein 38	4569.34	5835.59	6565.37	3641.86	6635.09	5406.3
Q8BMI3	Q8BMI3	GGA3_MOUSE	Gga3	ADP-ribosylation factor-binding protein GGA3	24110.8	24295	24952.7	21698.7	20131.7	22774.7
Q8BMI4	Q8BMI4	GEN_MOUSE	Gen1	Flap endonuclease GEN homolog 1	3719.64	3552.67	3269.9	3053.61	3109.38	5759.35
Q8BMJ2	Q8BMJ2	SYLC_MOUSE	Lars	Leucine--tRNA ligase, cytoplasmic	89946.4	81571.7	96874.8	42809.1	39447.7	58842.8
Q8BMJ3	Q8BMJ3	IF1AX_MOUSE	Eif1ax	Eukaryotic translation initiation factor 1A, X-chromosomal	11557.2	10827.5	27645.1	3461.69	3837.46	8506.31
Q8BMJ7	Q8BMJ7	CGRF1_MOUSE	Cgrrf1	Cell growth regulator with RING finger domain protein 1	15128.5	9709.4	7943.14	8746.45	15014.5	12752.2
Q8BMK0	Q8BMK0	CEP85_MOUSE	Cep85	Centrosomal protein of 85 kDa	8859.37	6017.16	6348.86	4113.02	5614.22	3653.51
Q8BMK1	Q8BMK1	METL2_MOUSE	Mettl2	Methyltransferase-like protein 2			4760.22	2367.31	2423.52	3540.7
Q8BMK4	Q8BMK4	CKAP4_MOUSE	Ckap4	Cytoskeleton-associated protein 4	174579	166193	117986	170765	158732	149315
Q8BML1	Q8BML1	MICA2_MOUSE	Mical2	[F-actin]-monooxygenase MICAL2	6106.57	10099.4	10397	6231.16	9999.62	5702.34
Q8BML1;Q8CJ19	Q8BML1;Q8CJ19	MICA2_MOUSE;MICA3_MOUSE	Mical2;Mical3	[F-actin]-monooxygenase MICAL2	4741.58	7030.34	8539.39		4257.37
Q8BML9	Q8BML9	SYQ_MOUSE	Qars	Glutamine--tRNA ligase	240175	220732	249893	110746	124151	180218
Q8BMP6	Q8BMP6	GCP60_MOUSE	Acbd3	Golgi resident protein GCP60	145224	159534	123524	144805	156468	149186
Q8BMQ2	Q8BMQ2	TF3C4_MOUSE	Gtf3c4	General transcription factor 3C polypeptide 4	25051.6	24811.7	22239.4	28440	28447.3	24076.2
Q8BMQ8	Q8BMQ8	MON1B_MOUSE	Mon1b	Vacuolar fusion protein MON1 homolog B	8724.62	14911.4	11434.1	16614	19936.3	13936.5
Q8BMS1	Q8BMS1	ECHA_MOUSE	Hadha	Trifunctional enzyme subunit alpha, mitochondrial	350127	337728	246458	344947	384440	359669
Q8BMS4	Q8BMS4	COQ3_MOUSE	Coq3	Ubiquinone biosynthesis O-methyltransferase, mitochondrial	24354.4	27317.7	17531.6	28319	29186.6	22957.3
Q8BMS9	Q8BMS9	RASF2_MOUSE	Rassf2	Ras association domain-containing protein 2	16452.2	16367.8	21102.5	10888	9293.99	16795.3
Q8BMT4	Q8BMT4	LRC33_MOUSE	Nrros	Transforming growth factor beta activator LRRC33	5907.05	8250.66	8814.71	10897.5	13887.4	12243.3
Q8BMZ5	Q8BMZ5	SEN34_MOUSE	Tsen34	tRNA-splicing endonuclease subunit Sen34	34334	25840.2	29053.8	28165.6	23396.6	35521.4
Q8BN21	Q8BN21	VRK2_MOUSE	Vrk2	Serine/threonine-protein kinase VRK2	92148.4	82718.7	63659.3	109555	104503	83158
Q8BN78	Q8BN78	KAISO_MOUSE	Zbtb33	Transcriptional regulator Kaiso	4691.94	4611.93	1304.98	6748.45	5562.78	5093.63
Q8BN82	Q8BN82	S17A5_MOUSE	Slc17a5	Sialin	3672.4	4062.87	3818.71	2153.11	3201.08	3388.31
Q8BNA6	Q8BNA6	FAT3_MOUSE	Fat3	Protocadherin Fat 3	2960.68	3230.34	1961.82	3232.18	2672.72	2059.68
Q8BND4	Q8BND4	INT6L_MOUSE	Ints6l	Integrator complex subunit 6-like	9273.34	10297.4	7898.52	13505.1	13775.7	12138.7
Q8BND5	Q8BND5	QSOX1_MOUSE	Qsox1	Sulfhydryl oxidase 1	10274.4	7731.02	6529.83	9632	11793.4	8674.39
Q8BNI4	Q8BNI4	DERL2_MOUSE	Derl2	Derlin-2	102014	89190.8	51331.3	93182.6	86833.6	58802.5
Q8BNU0	Q8BNU0	ARMC6_MOUSE	Armc6	Armadillo repeat-containing protein 6	24534.9	19961.5	22520.8	12945.1	12427.2	20308.6
Q8BNV1	Q8BNV1	TRM2A_MOUSE	Trmt2a	tRNA (uracil-5-)-methyltransferase homolog A	44179.1	47221	49064.1	20895.1	28424.1	38933.9
Q8BP27	Q8BP27	SFR1_MOUSE	Sfr1	Swi5-dependent recombination DNA repair protein 1 homolog	7140.74	6020.05	7762.54	5448.61	4342.12	9146.91
Q8BP40	Q8BP40	PPA6_MOUSE	Acp6	Lysophosphatidic acid phosphatase type 6	18923.2	20328.8	17101	19458	25607.8	21219.2
Q8BP47	Q8BP47	SYNC_MOUSE	Nars	Asparagine--tRNA ligase, cytoplasmic	127430	102834	140597	52519.8	59336	93524.4
Q8BP48	Q8BP48	MAP11_MOUSE	Metap1	Methionine aminopeptidase 1	53779	47782.2	59651.9	32258.9	36912.7	51274.1
Q8BP56	Q8BP56	PGGHG_MOUSE	Pgghg	Protein-glucosylgalactosylhydroxylysine glucosidase	2923.32	2054.58	3251.81	1230.94	1879.23	1503.64
Q8BP67	Q8BP67	RL24_MOUSE	Rpl24	60S ribosomal protein L24	606881	576431	627570	290840	289281	433544
Q8BP78	Q8BP78	F10C1_MOUSE	Fra10ac1	Protein FRA10AC1 homolog	10589.6	9223.31	9116.59	9149.04	7433.71	10082.1
Q8BP92	Q8BP92	RCN2_MOUSE	Rcn2	Reticulocalbin-2	100337	110975	83985.9	149312	124067	86445.5
Q8BPB0;Q921Y0	Q8BPB0;Q921Y0	MOB1A_MOUSE;MOB1B_MOUSE	Mob1a;Mob1b	MOB kinase activator 1B	88496.1	89721.5	93815.9	60887.1	65428.8	96010.6
Q8BPG6	Q8BPG6	SUMF2_MOUSE	Sumf2	Inactive C-alpha-formylglycine-generating enzyme 2	57608.2	53162.6	37605.3	58081.7	63875.7	54818.6
Q8BPM0	Q80U19;Q8BPM0	DAAM1_MOUSE	Daam1	Disheveled-associated activator of morphogenesis 1	23112.8	18478.5	16047.8	19035.5	17102.4	14890.6
Q8BPM2	Q8BPM2	M4K5_MOUSE	Map4k5	Mitogen-activated protein kinase kinase kinase kinase 5	7970.43	7287.4	8487.94	3242.97	4353.68	5953.82
Q8BPN8	Q8BPN8	DMXL2_MOUSE	Dmxl2	DmX-like protein 2	6555.11	5510.76	4019.2	4399.28	4097.78	4981.77
Q8BPS4	Q8BPS4	GP180_MOUSE	Gpr180	Integral membrane protein GPR180	10042.4	11189.5	12198.3	12056.6	10982.3	11162.8
Q8BPU7	Q8BPU7	ELMO1_MOUSE	Elmo1	Engulfment and cell motility protein 1	137827	121000	130654	69630.9	73194.2	113485
Q8BPX9	Q8BPX9	S15A3_MOUSE	Slc15a3	Solute carrier family 15 member 3	163146	161258	136491	104171	229170	114182
Q8BPZ8	Q8BPZ8	ABRX1_MOUSE	Abraxas1	BRCA1-A complex subunit Abraxas 1	7794.72	10100.5	9050.7	10224.4	11392.3	13363.4
Q8BQ30	Q8BQ30	PPR18_MOUSE	Ppp1r18	Phostensin	57232.6	60676.1	58567	55882	55459	53520
Q8BQ33	Q8BQ33	TICRR_MOUSE	Ticrr	Treslin	6836.25	8234.56	6362.53	11349	9890.37	11138.4
Q8BQ47	Q8BQ47	CNPY4_MOUSE	Cnpy4	Protein canopy homolog 4	167867	167920	142376	179241	174219	192773
Q8BQM4	Q8BQM4	HEAT3_MOUSE	Heatr3	HEAT repeat-containing protein 3	60094.4	54739	63310.6	39356.4	37404.3	68012.1
Q8BQM8	Q8BQM8	EMAL5_MOUSE	Eml5	Echinoderm microtubule-associated protein-like 5	58224.6	53923.1	41955.5		30018.5	34126.1
Q8BQR4	Q8BQR4	KANL2_MOUSE	Kansl2	KAT8 regulatory NSL complex subunit 2	14866.9	15676.1	12608.2	17566.2	21686.4	20999.4
Q8BQS4	Q8BQS4	F102B_MOUSE	Fam102b	Protein FAM102B	10096.1	10147.1	8409.11	13129.4	10904.7	10099.4
Q8BQY8	Q8BQY8	HUS1_MOUSE	Hus1	Checkpoint protein HUS1	2057.33	2874.94	3932.63	2405.31	2286.19	2928.95
Q8BQZ4	Q8BQZ4	RLGPB_MOUSE	Ralgapb	Ral GTPase-activating protein subunit beta	28968.2	30520.1	28854.1	17287.4	17460.3	22787.6
Q8BQZ5	Q8BQZ5	CPSF4_MOUSE	Cpsf4	Cleavage and polyadenylation specificity factor subunit 4	24110.1	26727.2	23926	15633.7	28634.1	30327.6
Q8BR63	Q8BR63	F177A_MOUSE	Fam177a1	Protein FAM177A1	23341.6	45951.2	15351.2	24470.1	63513.9	27414.1
Q8BR65	Q8BR65	SDS3_MOUSE	Suds3	Sin3 histone deacetylase corepressor complex component SDS3	13948.7	12049.4	9858.8	14092.3	10689.1	7072.73
Q8BR70	Q8BR70	YIPF6_MOUSE	Yipf6	Protein YIPF6	21065	28310	16339.5	30924.6	30871.4	31938.1
Q8BR90	Q8BR90	CE051_MOUSE		UPF0600 protein C5orf51 homolog	4574.83	4621.28	4612.99	3827.47	1785.66	3304.35
Q8BRF7	Q8BRF7	SCFD1_MOUSE	Scfd1	Sec1 family domain-containing protein 1	264237	282543	203369	303485	314697	290920
Q8BRG8	Q8BRG8	TM209_MOUSE	Tmem209	Transmembrane protein 209	7584.42	6984.38	7593.57	7234.32	10649.4	11658.5
Q8BRH0	Q8BRH0	TMTC3_MOUSE	Tmtc3	Protein O-mannosyl-transferase TMTC3	33447.1	33791.7	31442.7	38790.1	40604	38446.7
Q8BRH4	Q8BRH4	KMT2C_MOUSE	Kmt2c	Histone-lysine N-methyltransferase 2C	8482.92	11722.8	7545.42	11871.7	10243.1	11976.1
Q8BRK9	Q8BRK9	MA2A2_MOUSE	Man2a2	Alpha-mannosidase 2x	9851.24	13371.7	10210.6	17680.6	16246.7	15773.3
Q8BRM2	Q8BRM2	GORAB_MOUSE	Gorab	RAB6-interacting golgin	4415.65	4312.93	4185.87	3700.28	2986.17	6494.69
Q8BRN9	Q8BRN9	C2D1B_MOUSE	Cc2d1b	Coiled-coil and C2 domain-containing protein 1B	31094.9	34647.4	37203.9	25532.5	24479.2	36388.7
Q8BRT1	Q8BRT1	CLAP2_MOUSE	Clasp2	CLIP-associating protein 2	25493	22977.6	26206.9	16377	15985.6	21659.4
Q8BRV5	Q8BRV5	K1671_MOUSE	Kiaa1671	Uncharacterized protein KIAA1671	29323.3	23737	32597.4	28210.3	32617.5	39415.1
Q8BS95	Q8BS95	GPHR_MOUSE	Gpr89a	Golgi pH regulator	7600.54	7022.09	2883.86	7977.31	10458.4	6561.23
Q8BSA9	Q8BSA9	TYW3_MOUSE	Tyw3	tRNA wybutosine-synthesizing protein 3 homolog	8111.98	5283.35	5861.4	6180.29	5410.11	9371.78
Q8BSE0	Q8BSE0	RMD2_MOUSE	Rmdn2	Regulator of microtubule dynamics protein 2	6757.51	6562.31	8284.42	8467.63	7681.33	6731.46
Q8BSF4	Q8BSF4	PISD_MOUSE	Pisd	Phosphatidylserine decarboxylase proenzyme, mitochondrial	32710.6	28193.2	21896.4	28529.1	30576.7	24885.5
Q8BSI6	Q8BSI6	R3HC1_MOUSE	R3hcc1	R3H and coiled-coil domain-containing protein 1	4324.2	4851.65	5152.6	1926.51	3681.9	5412.51
Q8BSK8	Q8BSK8	KS6B1_MOUSE	Rps6kb1	Ribosomal protein S6 kinase beta-1	11595.9	11549.6	13327.8	7973.74	7915.23	12919
Q8BSL7	Q8BSL7	ARF2_MOUSE	Arf2	ADP-ribosylation factor 2			3733.45
Q8BSN5	Q8BSN5	PHF23_MOUSE	Phf23	PHD finger protein 23	8361.08	10206.2	7275.35	10074.6	8447.19	6370.58
Q8BSN9	Q8BSN9	FAKD3_MOUSE	Fastkd3	FAST kinase domain-containing protein 3, mitochondrial	7856.28	10585.5	8849.52	9330.74	8030.46	8926.68
Q8BSP2	Q8BSP2	CNDH2_MOUSE	Ncaph2	Condensin-2 complex subunit H2	7566.62	6755.64	8069.45	8908.76	8231.84	8980.58
Q8BSQ9	Q8BSQ9	PB1_MOUSE	Pbrm1	Protein polybromo-1	66792.3	64550.7	49042.1	85193.2	81853.7	69973.2
Q8BSS9	Q8BSS9	LIPA2_MOUSE	Ppfia2	Liprin-alpha-2	5741.22	7202.39	4215.53		8913.79
Q8BSU2	Q8BSU2	CXL16_MOUSE	Cxcl16	C-X-C motif chemokine 16	3045	2143.3	2748.04	2625.85	4106.35	3927.03
Q8BSY0	Q8BSY0	ASPH_MOUSE	Asph	Aspartyl/asparaginyl beta-hydroxylase	186230	186937	140308	176316	207904	150262
Q8BSZ2	Q8BSZ2	AP3S2_MOUSE	Ap3s2	AP-3 complex subunit sigma-2	2868.52	3022.28	3904.5	1550.17		2226.16
Q8BT07	Q8BT07	CEP55_MOUSE	Cep55	Centrosomal protein of 55 kDa	24345.2	29317.8	28331.8	22487.7	19015.6	35018
Q8BT14	Q8BT14	CNOT4_MOUSE	Cnot4	CCR4-NOT transcription complex subunit 4	12779.7	11728.3	10763.9	10612.5	5641.62	12269.8
Q8BT51	Q8BT51	COA4_MOUSE	COA4	Cytochrome c oxidase assembly factor 4 homolog, mitochondrial	10563	9740.65	6216.2	13389.4	13099.6	9981.43
Q8BT60	Q8BT60	CPNE3_MOUSE	Cpne3	Copine-3	88605.4	80721	113773	53745.3	53052.9	98491.9
Q8BT60;Q8C166	Q8BT60;Q8C166	CPNE1_MOUSE;CPNE3_MOUSE	Cpne1;Cpne3	Copine-3	14746.9	13085.1	12322.4		8367.99
Q8BTE0	Q8BTE0	SDHF4_MOUSE	Sdhaf4	Succinate dehydrogenase assembly factor 4, mitochondrial	6814.23	8080.98	5250.81	12887.5	10051.7	11019.7
Q8BTG3	Q8BTG3	T11L1_MOUSE	Tcp11l1	T-complex protein 11-like protein 1	5901.73	7761.19	9371.59	4413.68	5325.04	6088.1
Q8BTG6	Q8BTG6	CL049_MOUSE		UPF0454 protein C12orf49 homolog	3775.38	3231.26	1927.81	2813.4	3555.41	2725.84
Q8BTH8	Q8BTH8	KC1G1_MOUSE	Csnk1g1	Casein kinase I isoform gamma-1	16848.8	31759.3	25085.8	32585.7	34505	31085.6
Q8BTH8;Q8C4X2	Q8BTH8;Q8BVP5;Q8C4X2	KC1G1_MOUSE;KC1G3_MOUSE	Csnk1g1;Csnk1g3	Casein kinase I isoform gamma-1	43000.2	39616.4	35624.4	36086.2	50413.4	32916.7
Q8BTI7	Q8BTI7	ANR52_MOUSE	Ankrd52	Serine/threonine-protein phosphatase 6 regulatory ankyrin repeat subunit C	19140.6	19427.8	18523.5	13243.4	10589.5	18479.8
Q8BTI8	Q8BTI8	SRRM2_MOUSE	Srrm2	Serine/arginine repetitive matrix protein 2	206605	208279	177402	238319	247492	208654
Q8BTI9	Q8BTI9	PK3CB_MOUSE	Pik3cb	Phosphatidylinositol 4,5-bisphosphate 3-kinase catalytic subunit beta isoform	36487.9	29454.1	37912.9	18704.6	16110.5	25976.4
Q8BTJ4	Q8BTJ4	ENPP4_MOUSE	Enpp4	Bis(5'-adenosyl)-triphosphatase enpp4	4930.95	3536.56	3091.67	5283.31	27260.6	5509.74
Q8BTK5	Q8BTK5	SMYD4_MOUSE	Smyd4	SET and MYND domain-containing protein 4	1912.15	2162.16	839.841			2692.63
Q8BTM8	Q8BTM8	FLNA_MOUSE	Flna	Filamin-A	1900000	2150000	1780000	1100000	1140000	1340000
Q8BTM8;Q8VHX6	Q8BTM8;Q8VHX6	FLNA_MOUSE;FLNC_MOUSE	Flna;Flnc	Filamin-A	53981.4	62453.9	53628.6	19961.2	25919.7	29386.6
Q8BTS4	Q8BTS4	NUP54_MOUSE	Nup54	Nuclear pore complex protein Nup54	54075.5	53267.7	47751.6	63362.4	57169.8	55853
Q8BTT6	Q8BTT6	DIEXF_MOUSE	Diexf	Digestive organ expansion factor homolog	18267.6	20166.4	17961.9	18762.7	19866.3	15389.9
Q8BTU1	Q8BTU1	CFA20_MOUSE	Cfap20	Cilia- and flagella-associated protein 20	7802.76	7106.07	5559.81	5898.93	6500.65	4785.51
Q8BTV1	Q8BTV1	TUSC3_MOUSE	Tusc3	Tumor suppressor candidate 3	25658.2	21555.1	18126.4	29471.3	29292.4	19453.3
Q8BTV2	Q8BTV2	CPSF7_MOUSE	Cpsf7	Cleavage and polyadenylation specificity factor subunit 7	75183.1	86540.4	77914.1	95420.7	91654.9	106018
Q8BTW3	Q8BTW3	EXOS6_MOUSE	Exosc6	Exosome complex component MTR3	32320.4	28531.8	20025.3	37896.8	28585.9	24094.3
Q8BTW8	Q8BTW8	CK5P1_MOUSE	Cdk5rap1	CDK5 regulatory subunit-associated protein 1	7329.8	10795.7	4436.6	12906.6	9487.94	13277.6
Q8BTW9	Q8BTW9	PAK4_MOUSE	Pak4	Serine/threonine-protein kinase PAK 4	25613	28920	30471.3	26893.2	26235.6	26655.6
Q8BTX9	Q8BTX9	HSDL1_MOUSE	Hsdl1	Inactive hydroxysteroid dehydrogenase-like protein 1	88833.3	92034.2	68051.7	99809.9	103024	84201.4
Q8BTY2	Q8BTY2	S4A7_MOUSE	Slc4a7	Sodium bicarbonate cotransporter 3	64426.3	59446.9	58588.6	77953.6	81149.4	61321.7
Q8BTY8	Q8BTY8	SCFD2_MOUSE	Scfd2	Sec1 family domain-containing protein 2	32169.5	33811.1	22543.6	32393.2	35265.9	33773.8
Q8BTZ4	Q8BTZ4	APC5_MOUSE	Anapc5	Anaphase-promoting complex subunit 5	20681.7	20720.8	17864	16448.3	18402.2	23297
Q8BTZ5	Q8BTZ5	ANR46_MOUSE	Ankrd46	Ankyrin repeat domain-containing protein 46	10518.5	14722	6816.19	16216	20609.8	13523.2
Q8BTZ7	Q8BTZ7	GMPPB_MOUSE	Gmppb	Mannose-1-phosphate guanyltransferase beta	60680.4	49031.1	67356.9	28098.8	29022	45235.7
Q8BU00	Q8BU00	IKZF5_MOUSE	Ikzf5	Zinc finger protein Pegasus	5569.57	4823.64	6902.55	5620.51	7589.08	4120.21
Q8BU03	Q8BU03	PWP2_MOUSE	Pwp2	Periodic tryptophan protein 2 homolog	90201.4	88292.1	78172.8	101840	111637	84135.1
Q8BU04	Q8BU04	UBR7_MOUSE	Ubr7	Putative E3 ubiquitin-protein ligase UBR7	24514.6	13775.7	24202.3	12844.2	13055.4	15669.1
Q8BU11	Q8BU11	TOX4_MOUSE	Tox4	TOX high mobility group box family member 4	10881	10580	9957.77	12970.4	7108	11572.7
Q8BU14	Q8BU14	SEC62_MOUSE	Sec62	Translocation protein SEC62	123477	117318	96212.8	165104	129922	123889
Q8BU30	Q8BU30	SYIC_MOUSE	Iars	Isoleucine--tRNA ligase, cytoplasmic	204695	184069	203641	94721.7	94458	139307
Q8BU31	Q8BU31	RAP2C_MOUSE	Rap2c	Ras-related protein Rap-2c	20725	23562.8	26620.5	20797.7	33363.9	32762
Q8BU33	Q8BU33	ILVBL_MOUSE	Ilvbl	Acetolactate synthase-like protein	141502	146418	120275	105907	117818	96315.5
Q8BU88	Q8BU88	RM22_MOUSE	Mrpl22	39S ribosomal protein L22, mitochondrial	77304.4	59839.2	61144.8	61595.5	84736.7	68313.4
Q8BUB4	Q8BUB4	WDFY2_MOUSE	Wdfy2	WD repeat and FYVE domain-containing protein 2	23155.9	33468.2	28906.7	33637.4	39594.3	42092.4
Q8BUE4	Q8BUE4	AIFM2_MOUSE	Aifm2	Apoptosis-inducing factor 2	43996	45894.8	40151.3	30868.8	32844.4	32728.2
Q8BUH1	Q8BUH1	TXN4B_MOUSE	Txnl4b	Thioredoxin-like protein 4B	2249.19	4789.79	3637.96	1155.38	2403.58	4942.21
Q8BUH7	Q8BUH7	RNF26_MOUSE	Rnf26	E3 ubiquitin-protein ligase RNF26	7879.86	7827.48	5320.49	10251	9696.35	9832.71
Q8BUH8	Q8BUH8	SENP7_MOUSE	Senp7	Sentrin-specific protease 7	6717.18	8910.16	6519.22	11274.4	11170.1	11324.3
Q8BUI3	Q8BUI3	LRWD1_MOUSE	LRWD1	Leucine-rich repeat and WD repeat-containing protein 1	24357.3	22276.9	18354.3	26135.8	29699.6	24719.9
Q8BUJ9	Q8BUJ9	LRP12_MOUSE	Lrp12	Low-density lipoprotein receptor-related protein 12	24876.8	33374.1	24260.3	30456.4	34205.5	26431.5
Q8BUK6	Q8BUK6	HOOK3_MOUSE	Hook3	Protein Hook homolog 3	57484.4	53771.9	53736	40753.9	36171.4	48779.5
Q8BUL5	Q8BUL5	KLHL7_MOUSE	Klhl7	Kelch-like protein 7	1867.23	2119.54	2087.4	2686.3	4227.76	4314.25
Q8BUL6	Q8BUL6	PKHA1_MOUSE	Plekha1	Pleckstrin homology domain-containing family A member 1	14094.9	15648.2	12731.2	11854.1	11338.5	12245
Q8BUM3	Q8BUM3	PTN7_MOUSE	Ptpn7	Tyrosine-protein phosphatase non-receptor type 7	65966	51729.8	65359.8	35329.6	32193.6	49208.8
Q8BUR3	Q8BUR3	FOXJ3_MOUSE	Foxj3	Forkhead box protein J3	1001.92	1391.92	1918.35		981.351	1199.02
Q8BUR4	Q8BUR4	DOCK1_MOUSE	Dock1	Dedicator of cytokinesis protein 1	22194.3	26251.2	25140.6	23264	20880.3	29034.7
Q8BUR9	Q8BUR9	MZT1_MOUSE	Mzt1	Mitotic-spindle organizing protein 1	4990.3	4458.39	6019.46	3242.87	3633.13	5944.77
Q8BUV3	Q8BUV3	GEPH_MOUSE	Gphn	Gephyrin	9793.16	7163.07	9798.89	5809.65	6460.17	8256.62
Q8BUV6	Q8BUV6	LSM11_MOUSE	Lsm11	U7 snRNA-associated Sm-like protein LSm11	6883.69	8696.44	7110.73	12008.3	4432.74	8937.15
Q8BUV8	Q8BUV8	GP107_MOUSE	Gpr107	Protein GPR107	26025.2	26122.2	23810.8	27956.1	25169.1	18974.5
Q8BUY5	Q8BUY5	TIDC1_MOUSE	Timmdc1	Complex I assembly factor TIMMDC1, mitochondrial	9932.27	11678.6	5500.68	12164	9941.67	7706.59
Q8BUY9	Q8BUY9	PGTB1_MOUSE	Pggt1b	Geranylgeranyl transferase type-1 subunit beta	5198.15	2007.96	5878.81		2001.12	4133.3
Q8BV13	Q8BV13	CSN7B_MOUSE	Cops7b	COP9 signalosome complex subunit 7b	9449.9	13522.5	14816	7872.79	7351.21	9364.11
Q8BV49	Q8BV49	IFIX_MOUSE	Pyhin1	Pyrin and HIN domain-containing protein 1	19815.5	20314.9	29360.2	34317.1	122234	21217.8
Q8BVA2	Q8BVA2	TM222_MOUSE	Tmem222	Transmembrane protein 222	1695.32	1592.7	1732.08	1581.93	3395.58	3867.86
Q8BVA5	Q8BVA5	LDAH_MOUSE	Ldah	Lipid droplet-associated hydrolase	30936.6	31720.2	27127.3	35597.1	37761.9	31997.6
Q8BVD5	Q8BVD5	MPP7_MOUSE	Mpp7	MAGUK p55 subfamily member 7	23445.3	23970.2	21929	31662.5	30530.7	28171.9
Q8BVE3	Q8BVE3	VATH_MOUSE	Atp6v1h	V-type proton ATPase subunit H	287576	307398	285910	312691	343412	330583
Q8BVE8	Q8BVE8	NSD2_MOUSE	Nsd2	Histone-lysine N-methyltransferase NSD2	45925.5	37925.6	37407.6	59375	66794.8	55047.3
Q8BVF2	Q8BVF2	PDCL3_MOUSE	Pdcl3	Phosducin-like protein 3	10963.8	13608	15725.2	8424.79	6689.54	12745
Q8BVF7	Q8BVF7	APH1A_MOUSE	Aph1a	Gamma-secretase subunit APH-1A	9508.35	9199.01	10562.2	15628.2	15885.9	12938.6
Q8BVG4	Q8BVG4	DPP9_MOUSE	Dpp9	Dipeptidyl peptidase 9	12750.8	13804.6	15844.3	10043.5	6687.92	11582.4
Q8BVI4	Q8BVI4	DHPR_MOUSE	Qdpr	Dihydropteridine reductase	50169	46051.9	45677	20791.4	23065.6	38228.1
Q8BVI5	Q8BVI5	STX16_MOUSE	Stx16	Syntaxin-16	19119.7	20114.7	16208.3	25266.9	26617.7	20257.1
Q8BVK9	Q8BVK9	SP110_MOUSE	Sp110	Sp110 nuclear body protein	48816.5	48061.3	49582.4	63530.7	104478	47508.2
Q8BVL3	Q8BVL3	SNX17_MOUSE	Snx17	Sorting nexin-17	87325.1	98065.3	63666.6	102219	83621.4	88473.3
Q8BVN4	Q8BVN4	MTEF4_MOUSE	Mterf4	Transcription termination factor 4, mitochondrial	7175.29	9338.46	8383.31	6339.06	12208.4	9810.65
Q8BVQ5	Q8BVQ5	PPME1_MOUSE	Ppme1	Protein phosphatase methylesterase 1	24542	18144.9	15504.4	12546.3	13343.9	13769.2
Q8BVR6	Q8BVR6	RSPRY_MOUSE	Rspry1	RING finger and SPRY domain-containing protein 1	6987.66	10977.8	8212.07	11038.1	9812.07	7009.42
Q8BVU0	Q8BVU0	LRCH3_MOUSE	Lrch3	Leucine-rich repeat and calponin homology domain-containing protein 3	36159.8	36663.3	30605.7	33534.6	35505.5	41640.8
Q8BVU5	Q8BVU5	NUDT9_MOUSE	Nudt9	ADP-ribose pyrophosphatase, mitochondrial	21193.8	25197.2	23657.2	23126	24168.3	22393.3
Q8BVW3	Q8BVW3	TRI14_MOUSE	Trim14	Tripartite motif-containing protein 14	83053.8	100568	73053.5	143059	202439	119866
Q8BVY0	Q8BVY0	RL1D1_MOUSE	Rsl1d1	Ribosomal L1 domain-containing protein 1	246985	279080	203887	347277	316155	277935
Q8BW00	Q8BW00	PTH_MOUSE	Ptrh1	Probable peptidyl-tRNA hydrolase	13202.4	14365.2	9241.84	10939	12182.8	10303.5
Q8BW10	Q8BW10	NOB1_MOUSE	Nob1	RNA-binding protein NOB1	26922.3	25949.1	23316.9	19069.5	15157.9	19815.8
Q8BW22	Q8BW22	CREST_MOUSE	Ss18l1	Calcium-responsive transactivator	1202.93		1639.86	1481.03	1379.16	972.363
Q8BW56	Q8BW56	GTDC1_MOUSE	Gtdc1	Glycosyltransferase-like domain-containing protein 1	1279.73	1335.73	958.415	418.154		935.564
Q8BW70	Q8BW70	UBP38_MOUSE	Usp38	Ubiquitin carboxyl-terminal hydrolase 38	5596.23	6732.03	4457	4135.83	4222.31	6371.17
Q8BW72	Q8BW72	KDM4A_MOUSE	Kdm4a	Lysine-specific demethylase 4A	8049.9	7764.22	10293.1	5888.05	7243.15	7600.06
Q8BW96	Q8BW96	KCC1D_MOUSE	Camk1d	Calcium/calmodulin-dependent protein kinase type 1D	14776.5	11018.9	13549.7	11661.3	9195.43	12966.4
Q8BW96;Q91YS8	Q8BW96;Q91YS8	KCC1A_MOUSE;KCC1D_MOUSE	Camk1;Camk1d	Calcium/calmodulin-dependent protein kinase type 1D	12480.3	11424.7	13706.3	9037.34	8008.46	9696.08
Q8BWC0	Q8BWC0	TPC2_MOUSE	Tpcn2	Two pore calcium channel protein 2	28655.8	30382.9	15375.4	31601.5	25002.8	23049.5
Q8BWD8	Q8BWD8	CDK19_MOUSE	Cdk19	Cyclin-dependent kinase 19	5370.72	3830.98	6295.13	13118.8	6225.54	5684.83
Q8BWF0	Q8BWF0	SSDH_MOUSE	Aldh5a1	Succinate-semialdehyde dehydrogenase, mitochondrial	8902.27	9014.7	4410.26	19671.3	15932	12241.5
Q8BWG8	Q8BWG8	ARRB1_MOUSE	Arrb1	Beta-arrestin-1	33589.5	26146	26183	22364.9	19882.6	20566.8
Q8BWG9	Q8BWG9	CRCM1_MOUSE	Orai1	Calcium release-activated calcium channel protein 1	30112.8	28595.6	22599.3	26278.9	23866.7	21969.5
Q8BWH0	Q8BWH0	S38A7_MOUSE	Slc38a7	Putative sodium-coupled neutral amino acid transporter 7	20341.9	19306.9	11078.4	16168.8	16466.4	10810.6
Q8BWJ3	Q8BWJ3	KPB2_MOUSE	Phka2	Phosphorylase b kinase regulatory subunit alpha, liver isoform	18941.4	18410.8	20006	17584.1	13479	20798.1
Q8BWM0	Q8BWM0	PGES2_MOUSE	Ptges2	Prostaglandin E synthase 2	66321.5	65574	47146.2	65666	69464.8	68225.1
Q8BWP8	Q8BWP8	B4GA1_MOUSE	B4gat1	Beta-1,4-glucuronyltransferase 1	4895.42	4153.36	3898.69	6974.66	9305.47	5862.19
Q8BWQ6	Q8BWQ6	VP35L_MOUSE	Vps35l	VPS35 endosomal protein sorting factor-like	44025	49723.6	51537.5	32567.4	44083	44490
Q8BWR2	Q8BWR2	PITH1_MOUSE	Pithd1	PITH domain-containing protein 1	17690.2	12429.3	18257.5	15610.4	6963.29	11153
Q8BWR4	Q8BWR4	UBP40_MOUSE	Usp40	Ubiquitin carboxyl-terminal hydrolase 40	1998.06	2002.59	2748.5	1757.27	1526.1	2006.62
Q8BWT1	Q8BWT1	THIM_MOUSE	Acaa2	3-ketoacyl-CoA thiolase, mitochondrial	226288	197189	160384	220032	251416	215952
Q8BWT5	Q8BWT5	DIP2A_MOUSE	Dip2a	Disco-interacting protein 2 homolog A	11823.2	11621.4	12876.7	9304.75	8931.45	12166.2
Q8BWU5	Q8BWU5	OSGEP_MOUSE	Osgep	Probable tRNA N6-adenosine threonylcarbamoyltransferase	16007.7	15078.2	16192.9	8407.07	7665.74	13147.2
Q8BWW4	Q8BWW4	LARP4_MOUSE	Larp4	La-related protein 4	45473.6	49059.5	38573	50858.2	39571.2	47649.5
Q8BWW9	Q8BWW9	PKN2_MOUSE	Pkn2	Serine/threonine-protein kinase N2	11529.2	14750	10289.1	12191.7	11975.8	14542.7
Q8BWY3	Q8BWY3	ERF1_MOUSE	Etf1	Eukaryotic peptide chain release factor subunit 1	122291	102049	119311	59487.3	55728.5	90753.3
Q8BWY7	Q8BWY7	S39AB_MOUSE	Slc39a11	Zinc transporter ZIP11	74295.9	82283.1	41453.2	75966.3	79200.2	57957.3
Q8BWY9	Q8BWY9	CIP2A_MOUSE	Cip2a	Protein CIP2A	5836.79	6150.67	7351.95	5588.94	4275.46	7448.39
Q8BWZ3	Q8BWZ3	NAA25_MOUSE	Naa25	N-alpha-acetyltransferase 25, NatB auxiliary subunit	39055.5	35726.3	42430.2	22108	22315.3	32649.9
Q8BX02	Q8BX02	KANK2_MOUSE	Kank2	KN motif and ankyrin repeat domain-containing protein 2	12189.1	13887.5	11888.8	21308.5	12290.4	22508
Q8BX09	Q8BX09	RBBP5_MOUSE	Rbbp5	Retinoblastoma-binding protein 5	16186.5	16756.8	14355.1	20128.6	20913.2	18386.6
Q8BX10	Q8BX10	PGAM5_MOUSE	Pgam5	Serine/threonine-protein phosphatase PGAM5, mitochondrial	47428	55755.5	39815.8	77223.7	72024.6	61904.8
Q8BX17	Q8BX17	GEMI5_MOUSE	Gemin5	Gem-associated protein 5	26178.8	26683	25375.9	19181.3	17154.6	20328.2
Q8BX57	Q8BX57	PXK_MOUSE	Pxk	PX domain-containing protein kinase-like protein	46395.8	46198.1	44164.8	53662.5	41768.6	57213.7
Q8BX65	Q8BX65	MDFIC_MOUSE	Mdfic	MyoD family inhibitor domain-containing protein	2815.11	2871.65	2981.3	3716.59	3479.17	2817.43
Q8BX70	Q8BX70	VP13C_MOUSE	Vps13c	Vacuolar protein sorting-associated protein 13C	90476.2	99658.6	96715.9	73119	71778	98821.1
Q8BX80	Q8BX80	ENASE_MOUSE	Engase	Cytosolic endo-beta-N-acetylglucosaminidase	9058.18	6874.46	10737.5	4290.42	4227.5	6085.58
Q8BX90	Q8BX90	FND3A_MOUSE	Fndc3a	Fibronectin type-III domain-containing protein 3A	19635.1	18674.2	10488.3	19444.2	24966.8	17632.8
Q8BX94	Q8BX94	OSBL2_MOUSE	Osbpl2	Oxysterol-binding protein-related protein 2	14456.5	16568.4	18169.7	9443.65	11652	11897
Q8BXA1	Q8BXA1	GOLI4_MOUSE	Golim4	Golgi integral membrane protein 4	23605.9	25964.3	23002.1	29717.1	24456.7	22908.4
Q8BXA5	Q8BXA5	CLP1L_MOUSE	Clptm1l	Cleft lip and palate transmembrane protein 1-like protein	54118	61027.4	53025	40768.7	50414.8	32615
Q8BXB6	Q8BXB6	SO2B1_MOUSE	Slco2b1	Solute carrier organic anion transporter family member 2B1	3945.77	3738.25	5067.28	5315.62	5608.08	6422.87
Q8BXC6	Q8BXC6	COMD2_MOUSE	Commd2	COMM domain-containing protein 2	59224.3	79076	73672.6	50330.3	57898.7	68651.3
Q8BXJ2	Q8BXJ2	TREF1_MOUSE	Trerf1	Transcriptional-regulating factor 1		8957.69	6229.27	12571.8	13697.4	11455.5
Q8BXJ9	Q8BXJ9	TMM62_MOUSE	Tmem62	Transmembrane protein 62	15084.5	17040.1	7570.17	14618.4	13074	12814.1
Q8BXK4	Q8BXK4	SAMTR_MOUSE	Bmt2	S-adenosylmethionine sensor upstream of mTORC1	5372.42	5923.3	3747.07
Q8BXK8	Q8BXK8	AGAP1_MOUSE	Agap1	Arf-GAP with GTPase, ANK repeat and PH domain-containing protein 1	17917.2	11547.9	9999.53	9912.83	9680.8	13513.7
Q8BXK8;Q8VHH5	Q8BXK8;Q8VHH5	AGAP1_MOUSE;AGAP3_MOUSE	Agap1;Agap3	Arf-GAP with GTPase, ANK repeat and PH domain-containing protein 1	10576.3	6938.17	9261.59	8932.18	10353.9	10373.2
Q8BXL7	Q8BXL7	ARFRP_MOUSE	Arfrp1	ADP-ribosylation factor-related protein 1	22162.1	20037.7	12685	42576.5	20176	13736.4
Q8BXN9	Q8BXN9	TM87A_MOUSE	Tmem87a	Transmembrane protein 87A	24804.5	30834.8	21167.6	48740.1	37786.8	25481.9
Q8BXQ2	Q8BXQ2	PIGT_MOUSE	Pigt	GPI transamidase component PIG-T	105196	101398	89457.4	105266	110223	83640.2
Q8BXR1	Q8BXR1	S7A14_MOUSE	Slc7a14	Probable cationic amino acid transporter	6543.21	7129.02	7232.69	5913.13		5120.44
Q8BXV2	Q8BXV2	BRI3B_MOUSE	Bri3bp	BRI3-binding protein	145243	128314	118285	85737.6	127189	72988.5
Q8BXZ1	Q8BXZ1	TMX3_MOUSE	Tmx3	Protein disulfide-isomerase TMX3	222595	208894	174980	231749	260487	202884
Q8BY02	Q8BY02	NKRF_MOUSE	Nkrf	NF-kappa-B-repressing factor	9883.68	11445.3	8542.78	14248.3	13517.6	11396
Q8BY35	Q8BY35	FGD2_MOUSE	Fgd2	FYVE, RhoGEF and PH domain-containing protein 2	11539.7	10845	10041.2	9228.43	9477.18	12439.6
Q8BY46	Q8BY46	ZN574_MOUSE	Znf574	Zinc finger protein 574	3342.6	2465.84	2771.47	4091.31	3826.28
Q8BY71	Q8BY71	HAT1_MOUSE	Hat1	Histone acetyltransferase type B catalytic subunit	33027.9	24184.5	35546.8	15369.6	22076.6	30722.3
Q8BY87	Q8BY87	UBP47_MOUSE	Usp47	Ubiquitin carboxyl-terminal hydrolase 47	32016.2	28269.9	34159.8	15462.9	14279.7	23358.8
Q8BY89	Q8BY89	CTL2_MOUSE	Slc44a2	Choline transporter-like protein 2	32277.2	35497.3	33964.7	31469.3	49244.2	34340.1
Q8BYA0	Q8BYA0	TBCD_MOUSE	Tbcd	Tubulin-specific chaperone D	54463.1	48923.8	69337.1	27729.5	32526.7	45600.5
Q8BYB9	Q8BYB9	PGLT1_MOUSE	Poglut1	Protein O-glucosyltransferase 1	50514.9	49030.3	43265.2	51115	53854	46015.2
Q8BYC6	Q8BYC6	TAOK3_MOUSE	Taok3	Serine/threonine-protein kinase TAO3	91230.8	99864.2	101923	60204	57305.2	82254
Q8BYH7	Q8BYH7	TBC17_MOUSE	Tbc1d17	TBC1 domain family member 17	38107	35404.2	36594.8	25010.3	16635	25625.6
Q8BYH8	Q8BYH8	CHD9_MOUSE	Chd9	Chromodomain-helicase-DNA-binding protein 9	3885.4	4329.22	2318.42	4724.35	3828.78	4167.7
Q8BYI6	Q8BYI6	PCAT2_MOUSE	Lpcat2	Lysophosphatidylcholine acyltransferase 2	142806	125995	99273.6	123349	149797	123405
Q8BYI8	Q8BYI8	F234B_MOUSE	Fam234b	Protein FAM234B	13449.7	15429	9454.4	17597.6	6391.13	5175.65
Q8BYK4	Q8BYK4	RDH12_MOUSE	Rdh12	Retinol dehydrogenase 12	2617.04	1939.76	2569.16	3543.45	3525.91	3416.27
Q8BYK6	Q8BYK6	YTHD3_MOUSE	Ythdf3	YTH domain-containing family protein 3	34538.9	39659.5	41864.5	25218.2	30064.7	43384
Q8BYK6;Q91YT7	Q8BYK6;Q91YT7	YTHD2_MOUSE;YTHD3_MOUSE	Ythdf2;Ythdf3	YTH domain-containing family protein 3	22384.5	30413.9	17899.5	13245.8	14044	18767.3
Q8BYL4	Q8BYL4	SYYM_MOUSE	Yars2	Tyrosine--tRNA ligase, mitochondrial	47982	46709.9	34947.5	59875.6	54543	41789.9
Q8BYM8	Q8BYM8	SYCM_MOUSE	Cars2	Probable cysteine--tRNA ligase, mitochondrial	8630.64	8572.32	7004.7	10913.4	9181.92	11831.2
Q8BYN3	Q8BYN3	ITPK1_MOUSE	Itpk1	Inositol-tetrakisphosphate 1-kinase	7107.27	6793.29	10957.4	2655.14	3257.09	6885.37
Q8BYN5	Q8BYN5	FSD1L_MOUSE	Fsd1l	FSD1-like protein	5538.3	6186.34	6420.13		4632.43	5173.55
Q8BYP3	Q8BYP3	RHOF_MOUSE	Rhof	Rho-related GTP-binding protein RhoF	10676.8	11615.3	10764.7	10119.5	14831.2	10410.4
Q8BYR8	Q8BYR8	S41A2_MOUSE	Slc41a2	Solute carrier family 41 member 2	4115.96	3416.03	3407.62	2626.3	2474.25
Q8BYU6	Q8BYU6	TOIP2_MOUSE	Tor1aip2	Torsin-1A-interacting protein 2	40199	47503.2	37699.1	69011.9	65268.3	42355.1
Q8BYU6;Q921T2	Q8BYU6;Q921T2	TOIP1_MOUSE;TOIP2_MOUSE	Tor1aip1;Tor1aip2	Torsin-1A-interacting protein 2	84443	76984.1	80482.5	68559.8	117306	77549.9
Q8BYW1	Q8BYW1	RHG25_MOUSE	Arhgap25	Rho GTPase-activating protein 25	77203.3	65946.5	79196.7	38495.3	50567.5	70049.4
Q8BYW9	Q8BYW9	EOGT_MOUSE	Eogt	EGF domain-specific O-linked N-acetylglucosamine transferase	53102.1	50768.2	45262.2	69571.6	71845.7	56444.6
Q8BYY4	Q8BYY4	TT39B_MOUSE	Ttc39b	Tetratricopeptide repeat protein 39B	1640.21	1970.78			942.054
Q8BYZ1	Q8BYZ1	ABI3_MOUSE	Abi3	ABI gene family member 3	25060.9	24307	30636.6	15960.6	27882.5	25406.2
Q8BZ00	Q8BZ00	SL9A9_MOUSE	Slc9a9	Sodium/hydrogen exchanger 9	8724.47	11113.8	10154.3	15504.3	11648.6	11259.1
Q8BZ03	Q8BZ03	KPCD2_MOUSE	Prkd2	Serine/threonine-protein kinase D2	18335.6	16833.6	19331.2	16016.6	16381.7	20323.6
Q8BZ03;Q8K1Y2	Q8BZ03;Q8K1Y2	KPCD2_MOUSE;KPCD3_MOUSE	Prkd2;Prkd3	Serine/threonine-protein kinase D2	7180.13	6311.82	8948.18	7834.81	6408.86	10209.9
Q8BZ20	Q8BZ20	PAR12_MOUSE	Parp12	Protein mono-ADP-ribosyltransferase PARP12	21226.9	24520.4	18071.9	20664.9	21826.5	18952.7
Q8BZ21	Q8BZ21	KAT6A_MOUSE	Kat6a	Histone acetyltransferase KAT6A	6060.3	6941.38	5260.35	7408.13	10686.7	8933.49
Q8BZ32	Q8BZ32	ASXL2_MOUSE	Asxl2	Putative Polycomb group protein ASXL2	32410.8	32072.9	24924.5	41451.2	35188.6	31883.7
Q8BZ36	Q8BZ36	RINT1_MOUSE	Rint1	RAD50-interacting protein 1	15687.7	18898.4	12486.7	20977.1	18517.5	19212.9
Q8BZ47	Q8BZ47	ZN609_MOUSE	Znf609	Zinc finger protein 609	14429.2	12872.8		16301.3	17944.4	14762.9
Q8BZ98	Q8BZ98	DYN3_MOUSE	Dnm3	Dynamin-3	6499.93	5000.88	10230.6	3071.1	3659.02	5943.75
Q8BZA9	Q8BZA9	TIGAR_MOUSE	Tigar	Fructose-2,6-bisphosphatase TIGAR	4289.26	3556.66	4545.45	2933.53	2625.19	3962.23
Q8BZF8	Q8BZF8	PGM5_MOUSE	Pgm5	Phosphoglucomutase-like protein 5	12386	15675.8	7277.4	8498.42	7077.92	8470.66
Q8BZH4	Q8BZH4	POGZ_MOUSE	Pogz	Pogo transposable element with ZNF domain	16439.2	16053.2	11360.1	22525.5	20678.4	16221.2
Q8BZJ7	Q8BZJ7	DCNL2_MOUSE	Dcun1d2	DCN1-like protein 2	8227.97	8073.76	9833.02	6535.47	5254.43	8145.29
Q8BZJ7;Q9QZ73	Q8BZJ7;Q9QZ73	DCNL1_MOUSE;DCNL2_MOUSE	Dcun1d1;Dcun1d2	DCN1-like protein 2	12864	9706.08	8676.7		3343.1	7593.65
Q8BZM1	Q8BZM1	GLMN_MOUSE	Glmn	Glomulin	26107.1	21020.6	32803.7	15201.9	12039	21686.5
Q8BZN6	Q8BZN6	DOC10_MOUSE	Dock10	Dedicator of cytokinesis protein 10	163321	168624	146550	123490	116676	126107
Q8BZQ7	Q8BZQ7	ANC2_MOUSE	Anapc2	Anaphase-promoting complex subunit 2	19324.2	20323.3	19228.9	20663	18353	22329.7
Q8BZR9	Q8BZR9	NCBP3_MOUSE	Ncbp3	Nuclear cap-binding protein subunit 3	13064.4	13349.9	12684	15639	15860.3	17103.4
Q8BZS9	Q8BZS9	DHX32_MOUSE	Dhx32	Putative pre-mRNA-splicing factor ATP-dependent RNA helicase DHX32	20989.7	28634.4	22174.7	13875.2	7961.75	15938.4
Q8BZT9	Q8BZT9	LACC1_MOUSE	Lacc1	Laccase domain-containing protein 1	5017.07	4871.13	4527.62	3034.41	3670.55	7785.3
Q8BZW8	Q8BZW8	NHLC2_MOUSE	Nhlrc2	NHL repeat-containing protein 2	21943.5	22110.2	29345.4	9936.86	11098.7	17290
Q8BZX4	Q8BZX4	SREK1_MOUSE	Srek1	Splicing regulatory glutamine/lysine-rich protein 1	9543.08	7676.8	9449.08	6177.6	13127.5	13762.8
Q8BZZ3	Q8BZZ3	WWP1_MOUSE	Wwp1	NEDD4-like E3 ubiquitin-protein ligase WWP1	11123.1	16399.8	10260.8	25799.6	17886.3	19692.5
Q8BZZ3;Q8C863	Q8BZZ3;Q8C863	ITCH_MOUSE;WWP1_MOUSE	Itch;Wwp1	NEDD4-like E3 ubiquitin-protein ligase WWP1		5940.31	3330	5109.01	4171.75	3409.88
Q8BZZ3;Q9DBH0	Q8BZZ3;Q9DBH0	WWP1_MOUSE;WWP2_MOUSE	Wwp1;Wwp2	NEDD4-like E3 ubiquitin-protein ligase WWP1	26369.5	37213.9	26862	39024.7	36237.1	30187.7
Q8C006	Q8C006	TRI35_MOUSE	Trim35	Tripartite motif-containing protein 35	34092	36881	30404.2	25115.4	30489.4	30006.1
Q8C050	Q8C050	KS6A5_MOUSE	Rps6ka5	Ribosomal protein S6 kinase alpha-5	25915.2	24234.6	35914.2	12903.8	15608.5	28787.4
Q8C052	Q8C052	MAP1S_MOUSE	Map1s	Microtubule-associated protein 1S	85144.8	89506.3	93257.6	56031.3	53144.6	82589.4
Q8C078	Q8C078	KKCC2_MOUSE	Camkk2	Calcium/calmodulin-dependent protein kinase kinase 2	21466.3	17027.7	15449.4	11116	10727.4	18472.2
Q8C079	Q8C079	STRP1_MOUSE	Strip1	Striatin-interacting protein 1	33669.7	36023.6	22573.6	24746	29365.1	26151
Q8C080	Q8C080	SNX16_MOUSE	Snx16	Sorting nexin-16	13808.9	17173.8	12430.2	12233.6	13572.7	12694.7
Q8C092	Q8C092	TAF5_MOUSE	Taf5	Transcription initiation factor TFIID subunit 5	11988.4	10502.7	9272.53	13815.5	13532.4	11289.4
Q8C0C0	Q8C0C0	ZHX2_MOUSE	Zhx2	Zinc fingers and homeoboxes protein 2	2908.86	2460.41	3280.06	3957.33	2732.7	2713.72
Q8C0C7	Q8C0C7	SYFA_MOUSE	Farsa	Phenylalanine--tRNA ligase alpha subunit	88382.1	80617.4	85409	39410.7	46531.8	76573.7
Q8C0D4	Q8C0D4	RHG12_MOUSE	Arhgap12	Rho GTPase-activating protein 12	6723.37	8255.26	8943.52	6439.11	6715.95	10659.5
Q8C0D5	Q8C0D5	EFL1_MOUSE	Efl1	Elongation factor-like GTPase 1	29501.9	29175.8	26268	17361.7	13087.2	20403.7
Q8C0D7	Q8C0D7	ING4_MOUSE	Ing4	Inhibitor of growth protein 4	20272.5	20640.3	22595.8	28211.9	25079.8	28516.4
Q8C0E2	Q8C0E2	VP26B_MOUSE	Vps26b	Vacuolar protein sorting-associated protein 26B	16869.3	17704.6	24129.4	9981.42	13065.1	15762.2
Q8C0E3	Q8C0E3	TRI47_MOUSE	Trim47	E3 ubiquitin-protein ligase TRIM47	43383.9	43637.3	51606.3	12872.4	13426.1	22141
Q8C0G2	Q8C0G2	T3JAM_MOUSE	Traf3ip3	TRAF3-interacting JNK-activating modulator	12441.7	11288.8	10023.9	12620	14372	9879
Q8C0I1	Q8C0I1	ADAS_MOUSE	Agps	Alkyldihydroxyacetonephosphate synthase, peroxisomal	136020	137959	116676	146257	156324	130843
Q8C0I4	Q8C0I4	EPC2_MOUSE	Epc2	Enhancer of polycomb homolog 2	10120.1	7657.94	9803.84	17665.5	11549.1	11077.7
Q8C0J2	Q8C0J2	A16L1_MOUSE	Atg16l1	Autophagy-related protein 16-1	8251.04	7688.74	9032.97	4950.37	4561.53	6259.36
Q8C0J6	Q8C0J6	SWAHC_MOUSE	Sowahc	Ankyrin repeat domain-containing protein SOWAHC	10294.5	8670.01	8750.07	7216.89	6021.83	8266.36
Q8C0K5	Q8C0K5	GDC_MOUSE	Slc25a16	Graves disease carrier protein homolog	15189.1	16719.4	9088.94	16818.2	18138	15302.8
Q8C0L0	Q8C0L0	TMX4_MOUSE	Tmx4	Thioredoxin-related transmembrane protein 4	216041	225267	139350	200589	166635	143680
Q8C0L6	Q8C0L6	PAOX_MOUSE	Paox	Peroxisomal N(1)-acetyl-spermine/spermidine oxidase	22014.9	35888.8	33226.7	39833.3	30575	46297.9
Q8C0L8	Q8C0L8	COG5_MOUSE	Cog5	Conserved oligomeric Golgi complex subunit 5	115269	124372	91325.6	63593	80909.7	106028
Q8C0L9	Q8C0L9	GPCP1_MOUSE	Gpcpd1	Glycerophosphocholine phosphodiesterase GPCPD1	5130.78	3180.46	4593.57		2847.58	4157.4
Q8C0M0	Q8C0M0	WDR59_MOUSE	Wdr59	GATOR complex protein WDR59	8270.59	6759.5	6989.31	4319.82	5724.37	8515.8
Q8C0M9	Q8C0M9	ASGL1_MOUSE	Asrgl1	Isoaspartyl peptidase/L-asparaginase	9668.94	6857.27	10714.4	3359.03	3497.29	6805.07
Q8C0N2	Q8C0N2	GPAT3_MOUSE	Gpat3	Glycerol-3-phosphate acyltransferase 3	9300.79	12444	7930.96	7169.83	5328.84	5455.22
Q8C0N2;Q8K2C8	Q8C0N2;Q8K2C8	GPAT3_MOUSE;GPAT4_MOUSE	Gpat3;Gpat4	Glycerol-3-phosphate acyltransferase 3	7767.56	10111.4	6827.46	8759.03	10926	9342.2
Q8C0P0	Q8C0P0	GWL_MOUSE	Mastl	Serine/threonine-protein kinase greatwall	3788.02		3251.72			3472.31
Q8C0P5	Q8C0P5	COR2A_MOUSE	Coro2a	Coronin-2A	50279	47223.6	41005.3	38968	61275.5	35714.5
Q8C0P7	Q8C0P7	ZN451_MOUSE	Znf451	E3 SUMO-protein ligase ZNF451	1369.27	532.112	1125.37	520.974	1092.36	2521.17
Q8C0Q2	Q8C0Q2	ZHX3_MOUSE	Zhx3	Zinc fingers and homeoboxes protein 3				2925.06	3312.78	2006.65
Q8C0Q9	Q8C0Q9	RPGF5_MOUSE	Rapgef5	Rap guanine nucleotide exchange factor 5	17457.3	17784.6	13775	11961.8	11317.3	13203.3
Q8C0S1	Q8C0S1	DI3L1_MOUSE	Dis3l	DIS3-like exonuclease 1	8383.2	10035.2	8328.79	6716.91	6637.5	7077.19
Q8C0T5	Q8C0T5	SI1L1_MOUSE	Sipa1l1	Signal-induced proliferation-associated 1-like protein 1	6235.35	5090.69	3707.62	5434.78	4053.27	6376.77
Q8C0V0	Q8C0V0	TLK1_MOUSE	Tlk1	Serine/threonine-protein kinase tousled-like 1	3445.59	4139.21	3777.94	2514.89	2164.93	4426.39
Q8C0V9	Q8C0V9	FRMD6_MOUSE	Frmd6	FERM domain-containing protein 6	2156.05	3141.45	2507.02	3797.66	3170.99	3718.07
Q8C0Z1	Q8C0Z1	F234A_MOUSE	Fam234a	Protein FAM234A	28166	30007.5	20419.8	34575.2	36297.7	34568.6
Q8C129	Q8C129	LCAP_MOUSE	Lnpep	Leucyl-cystinyl aminopeptidase	236162	235977	184057	210865	223344	161252
Q8C142	Q8C142	ARH_MOUSE	Ldlrap1	Low density lipoprotein receptor adapter protein 1	59100.6	58155.8	70133.6	38697	43254.4	47713.2
Q8C145	Q8C145	S39A6_MOUSE	Slc39a6	Zinc transporter ZIP6	30530.9	28482.9	27120.1	33830.4	31085.4	23621.5
Q8C147	Q8C147	DOCK8_MOUSE	Dock8	Dedicator of cytokinesis protein 8	166355	160128	142243	128047	153425	143544
Q8C147;Q8R1A4	Q8C147;Q8R1A4	DOCK7_MOUSE;DOCK8_MOUSE	Dock7;Dock8	Dedicator of cytokinesis protein 8	91649.1	82306.2	76101.7	80749.1	79969.4	90422.1
Q8C147;Q8R1A4;Q8VDR9	Q8C147;Q8R1A4;Q8VDR9	DOCK6_MOUSE;DOCK7_MOUSE;DOCK8_MOUSE	Dock6;Dock7;Dock8	Dedicator of cytokinesis protein 8	6886.2	4672.38	4979.04	1075.78	3166.32	1005.22
Q8C147;Q8VDR9	Q8C147;Q8VDR9	DOCK6_MOUSE;DOCK8_MOUSE	Dock6;Dock8	Dedicator of cytokinesis protein 8	3184.78	3643.91	2172.54	7031	2806.23	4158.11
Q8C156	Q8C156	CND2_MOUSE	Ncaph	Condensin complex subunit 2	52406.4	51689.5	71915.3	37254.6	37475.7	63100.2
Q8C163	Q8C163	EXOG_MOUSE	Exog	Nuclease EXOG, mitochondrial	27967.7	32282	29759.5	35659.3	37740.7	32975.4
Q8C166	Q8C166	CPNE1_MOUSE	Cpne1	Copine-1	92364.1	74929.6	100821	48775.4	45912	86105
Q8C167	Q8C167	PPCEL_MOUSE	Prepl	Prolyl endopeptidase-like	8505.38	7036.89	6986.88	7518.52	8609.79	8227.07
Q8C170	Q8C170	MYO9A_MOUSE	Myo9a	Unconventional myosin-IXa	3758.81	4272.89
Q8C170;Q9QY06	Q8C170;Q9QY06	MYO9A_MOUSE;MYO9B_MOUSE	Myo9a;Myo9b	Unconventional myosin-IXa	6054.66	7823.39	6561.19	3292.69	3202.38	6355.13
Q8C172	Q8C172	CERS6_MOUSE	Cers6	Ceramide synthase 6	28809.3	29391.8	26018.7	24598.5	36217.1	19469.5
Q8C176	Q8C176	TAF2_MOUSE	Taf2	Transcription initiation factor TFIID subunit 2	7540.59	6971.46	5678.45	8269.82	7482.62	8794.28
Q8C181	Q8C181	MBNL2_MOUSE	Mbnl2	Muscleblind-like protein 2	66280.1	56597.8	65617.9	23728.6	31779.8	54538
Q8C181;Q9JKP5	Q8C181;Q9JKP5	MBNL1_MOUSE;MBNL2_MOUSE	Mbnl1;Mbnl2	Muscleblind-like protein 2	160118	152893	193283	117934	141615	136258
Q8C196	Q8C196	CPSM_MOUSE	Cps1	Carbamoyl-phosphate synthase [ammonia], mitochondrial				11676.4
Q8C1A5	Q8C1A5	THOP1_MOUSE	Thop1	Thimet oligopeptidase	34851.4	26527	36818.6	17530.8	14475.8	27823
Q8C1B1	Q8C1B1	CAMP2_MOUSE	Camsap2	Calmodulin-regulated spectrin-associated protein 2	4250.39	3598.26	4105.26	2715.99		4586.15
Q8C1B7	Q8C1B7	SEP11_MOUSE	2021-09-11	Septin-11	117223	112754	116396	68046	65008.5	97831.3
Q8C1B7;Q8CHH9	Q8C1B7;Q8CHH9	SEP11_MOUSE;SEPT8_MOUSE	Sept11;Sept8	Septin-11	38784.7	37252.4	31360.5	19082	13964.6	22241.5
Q8C1B7;Q9R1T4	Q8C1B7;Q9R1T4	SEP11_MOUSE;SEPT6_MOUSE	Sept11;Sept6	Septin-11	90221.7	83966.7	96313.2	61232.1	58795.7	98953.9
Q8C1D8	Q8C1D8	IWS1_MOUSE	Iws1	Protein IWS1 homolog	13611.9	13798.8	14910	13558.8	14761.2	22696.2
Q8C1E7	Q8C1E7	T120A_MOUSE	Tmem120a	Transmembrane protein 120A	81848.3	80884.1	47223.3	93978.3	104883	92011.8
Q8C1F4	Q8C1F4	CGAT2_MOUSE	Csgalnact2	Chondroitin sulfate N-acetylgalactosaminyltransferase 2	35724.9	40868.8	28517.9	40538	42150.4	34355.7
Q8C1Q6	Q8C1Q6	SMIM4_MOUSE	Smim4	Small integral membrane protein 4	28078.2	23608.6	22058.1	30104.6	30819.8	21353.9
Q8C1S0	Q8C1S0	MED19_MOUSE	Med19	Mediator of RNA polymerase II transcription subunit 19	5348.88	4707.43	3474.41	5288.49	9391.45	7854.15
Q8C1Y8	Q8C1Y8	CCZ1_MOUSE	Ccz1	Vacuolar fusion protein CCZ1 homolog	47038.1	46419.5	34093.1	42163.2	49033	43120.2
Q8C1Z8	Q8C1Z8	TM10A_MOUSE	Trmt10a	tRNA methyltransferase 10 homolog A	4089.17	3073.65	6482.58	1842.18	1098.64	3814.33
Q8C255	Q8C255	DPEP2_MOUSE	Dpep2	Dipeptidase 2	71168.8	64649.3	47347.7	42198.5	46485.1	38726.4
Q8C263	Q8C263	SKA3_MOUSE	Ska3	Spindle and kinetochore-associated protein 3	2009.57	1969.79	2111.06	2225.25	2968.4	2624.69
Q8C267	Q8C267	SETB2_MOUSE	Setdb2	Histone-lysine N-methyltransferase SETDB2	3270.21	2110.33	3592.1	3725.34	5006.6	3390.3
Q8C2A2	Q8C2A2	SEN54_MOUSE	Tsen54	tRNA-splicing endonuclease subunit Sen54	6338.94	3477.92	4296.42	3184.78	1985.57	4343.11
Q8C2E4	Q8C2E4	PTCD1_MOUSE	Ptcd1	Pentatricopeptide repeat-containing protein 1, mitochondrial	82490.8	84345.1	48493.8	68482.2	99187	102173
Q8C2E7	Q8C2E7	WASC5_MOUSE	Washc5	WASH complex subunit 5	139414	140246	156428	109540	118560	139615
Q8C2K1	Q8C2K1	DEFI6_MOUSE	Def6	Differentially expressed in FDCP 6	22296.2	19802.6	20319	12562.3	15293	18647.4
Q8C2K5	Q8C2K5	RASL3_MOUSE	Rasal3	RAS protein activator like-3	142676	128894	112921	129102	141423	122482
Q8C2L6	Q8C2L6	T161B_MOUSE	Tmem161b	Transmembrane protein 161B	10372.5	11569.2	10136.3	10564.4	7531.34	7154.73
Q8C2Q3	Q8C2Q3	RBM14_MOUSE	Rbm14	RNA-binding protein 14	242467	253200	223083	358127	344221	277992
Q8C2R7	Q8C2R7	PIGM_MOUSE	Pigm	GPI mannosyltransferase 1	19664.5	18830.8	15619.9	12996.1	14001.4	9151.09
Q8C3F2	Q8C3F2	F120C_MOUSE	Fam120c	Constitutive coactivator of PPAR-gamma-like protein 2	13509	14327.5	11416.9	18821.3	12287.5	14013.8
Q8C3J5	Q8C3J5	DOCK2_MOUSE	Dock2	Dedicator of cytokinesis protein 2	367381	365595	405698	198271	214274	264647
Q8C3P7	Q8C3P7	MTA70_MOUSE	Mettl3	N6-adenosine-methyltransferase subunit METTL3	5479.05	6131.9	5153.56	6154.07	4586.79	5325.19
Q8C3Q9	Q8C3Q9	CASP9_MOUSE	Casp9	Caspase-9	19595.4	18612.7	23865.3	13953.2	8314.69	12004.5
Q8C3R1	Q8C3R1	BRAT1_MOUSE	Brat1	BRCA1-associated ATM activator 1	12796.7	10731.5	12319.7	7348.05	6350.47	9369.91
Q8C3W1	Q8C3W1	CA198_MOUSE		Uncharacterized protein C1orf198 homolog	11159.5	13469.9	9632.62	11029.6	6869.2	11071.3
Q8C3X2	Q8C3X2	CC90B_MOUSE	Ccdc90b	Coiled-coil domain-containing protein 90B, mitochondrial	13282.4	12774.9	12573.3	13165.3	15247.7	14320.1
Q8C3X4	Q8C3X4	GUF1_MOUSE	Guf1	Translation factor Guf1, mitochondrial	38643.1	36519	29069.6	44154.2	37472.4	28490.1
Q8C3X8	Q8C3X8	LMF2_MOUSE	Lmf2	Lipase maturation factor 2	105597	134646	116858	117056	145175	99280.2
Q8C3Y4	Q8C3Y4	KNTC1_MOUSE	Kntc1	Kinetochore-associated protein 1	19134.3	20409.4	20769.6	10294.8	11515.7	20016.6
Q8C407	Q8C407	YIPF4_MOUSE	Yipf4	Protein YIPF4	116605	115434	96196	91601.7	124785	135516
Q8C436	Q8C436	MT21D_MOUSE	Vcpkmt	Protein-lysine methyltransferase METTL21D	3976.49		3562.49	2296	1836.77	2528.63
Q8C460	Q8C460	ERI3_MOUSE	Eri3	ERI1 exoribonuclease 3	4005.38	3190.29	3745.3	2656.01	3725.24	3517.43
Q8C4B4	Q8C4B4	U119B_MOUSE	Unc119b	Protein unc-119 homolog B					1127.06	1995.73
Q8C4B4;Q9Z2R6	Q8C4B4;Q9Z2R6	U119A_MOUSE;U119B_MOUSE	Unc119;Unc119b	Protein unc-119 homolog B	77860.1	69474.9	41958.2	36967.5	23255.9	53205.2
Q8C4J7	Q8C4J7	TBL3_MOUSE	Tbl3	Transducin beta-like protein 3	110874	114637	98022.4	116514	132782	104378
Q8C4M7	Q8C4M7	CENPU_MOUSE	Cenpu	Centromere protein U	8148.37	10331.4	8394.14	16286.3	12091.9	12309.2
Q8C4Q6	Q8C4Q6	AIDA_MOUSE	Aida	Axin interactor, dorsalization-associated protein	14419.4	16515.3	15997.8	10780.3	11940.4	14946.6
Q8C4V1	Q8C4V1	RHG24_MOUSE	Arhgap24	Rho GTPase-activating protein 24	17343.2	11278.3	16806.7	6570.52	8296.95	12332.9
Q8C4X1	Q8C4X1	CENPX_MOUSE	Cenpx	Centromere protein X	9214.82	8400.06	4811.51	8670.63	11824.7	11598.8
Q8C4X2	Q8BVP5;Q8C4X2	KC1G3_MOUSE	Csnk1g3	Casein kinase I isoform gamma-3	20202.8	23301.3	21030.7	21193.1	22912.4	21225.1
Q8C4Y3	Q8C4Y3	NELFB_MOUSE	Nelfb	Negative elongation factor B	28468.3	29344.9	29658.1	23350.8	22925.2	28747.4
Q8C522	Q8C522	ENDD1_MOUSE	Endod1	Endonuclease domain-containing 1 protein	272657	232167	242324	220245	309906	239768
Q8C547	Q8C547	HTR5B_MOUSE	Heatr5b	HEAT repeat-containing protein 5B	24834.8	23599.5	25423.4	19828.2	19022.6	24490.5
Q8C551	Q8C551	R51A1_MOUSE	Rad51ap1	RAD51-associated protein 1	3919.81	4566.61	5457.69	5092.34	5689.24	9591.5
Q8C552	Q8C552	FA78A_MOUSE	Fam78a	Protein FAM78A	2042.01	1550.14	2551.98	4351.11	3644.81	3238.87
Q8C561	Q8C561	LMBD2_MOUSE	Lmbrd2	LMBR1 domain-containing protein 2	3284.9	3592.31	2982.33	4473.12	3391.33	3779.32
Q8C569	Q8C569	F118B_MOUSE	Fam118b	Protein FAM118B	1595.72	1264.28				1425.23
Q8C570	Q8C570	RAE1L_MOUSE	Rae1	mRNA export factor	86689.2	87863.9	79249.8	91411.7	98981.3	78419.1
Q8C5H8	Q8C5H8	NAKD2_MOUSE	Nadk2	NAD kinase 2, mitochondrial	17020.3	24799.8	16805.3	22506.9	20914.7	20437.6
Q8C5K5	Q8C5K5	CX038_MOUSE		Uncharacterized protein CXorf38 homolog	4231.83	4368.4	5621.8	2968.29	2521.59	4764.37
Q8C5L3	Q8C5L3	CNOT2_MOUSE	Cnot2	CCR4-NOT transcription complex subunit 2	9481.05	10918.1	11887.6	7966.74	6291.66	7876.37
Q8C5L6	Q8C5L6	INP5K_MOUSE	Inpp5k	Inositol polyphosphate 5-phosphatase K	19565.3	21353.6	15433	20440.8	25027.4	16717.5
Q8C5L7	Q8C5L7	RBM34_MOUSE	Rbm34	RNA-binding protein 34	17759.8	15524.7	12745.1	20384.8	19591.6	17010.3
Q8C5N3	Q8C5N3	CWC22_MOUSE	Cwc22	Pre-mRNA-splicing factor CWC22 homolog	76028.7	97222.4	79350.8	102019	101018	93138.8
Q8C5P5	Q8C5P5	NT5D1_MOUSE	Nt5dc1	5'-nucleotidase domain-containing protein 1	15159.2	12412.7	14583.5	8053.85	7115.37	12727.3
Q8C5Q4	Q8C5Q4	GRSF1_MOUSE	Grsf1	G-rich sequence factor 1	42236.7	38632.8	30510.3	46722	51674.5	41758.8
Q8C5W3	Q8C5W3	TBCEL_MOUSE	Tbcel	Tubulin-specific chaperone cofactor E-like protein	11216.1	8258.81	10711.4	5219.95	5855.76	7427.38
Q8C650	Q8C650	SEP10_MOUSE	2021-09-10	Septin-10	10801.9	10911.1	12883.8	10215.4	6850.61	15805.6
Q8C6B9	Q8C6B9	AROS_MOUSE	Rps19bp1	Active regulator of SIRT1	18220.8	10946.8	10978	17399.4	16123.4	8391.23
Q8C6E0	Q8C6E0	CFA36_MOUSE	Cfap36	Cilia- and flagella-associated protein 36	36683.3	29693.3	27835.8	24452.1	19075.9	31264
Q8C6G8	Q8C6G8	WDR26_MOUSE	Wdr26	WD repeat-containing protein 26	87954.1	96643.8	94649.8	58942.4	74430.7	72953
Q8C6I2	Q8C6I2	SDHF2_MOUSE	Sdhaf2	Succinate dehydrogenase assembly factor 2, mitochondrial	18826.5	22946.7	17373.6	27479.1	45215	30335.7
Q8C6L5	Q8C6L5	CGAS_MOUSE	Cgas	Cyclic GMP-AMP synthase	20187.8	23690	19772.4	30328.7	33402.2	25985.6
Q8C6U2	Q8C6U2	PQLC3_MOUSE	Pqlc3	PQ-loop repeat-containing protein 3	108690	109607	73974.2	104601	128551	125349
Q8C708	Q8C708	CP054_MOUSE		Transmembrane protein C16orf54 homolog	45481.1	55276.6	44610.8	45443.4	47565	45301.8
Q8C726	Q8C726	BTBD9_MOUSE	Btbd9	BTB/POZ domain-containing protein 9	5595.41	9143.96	5620.92	6584.39	7101.02	6679.05
Q8C729	Q8C729	F126B_MOUSE	Fam126b	Protein FAM126B	6602.02	6592.72	4404.03	8416.73	9323.36	7234.56
Q8C735	Q8C735	LIN9_MOUSE	Lin9	Protein lin-9 homolog	19331.1	16264.2	7672.35	14504.1	15396.5	21105.4
Q8C754	Q8C754	VPS52_MOUSE	Vps52	Vacuolar protein sorting-associated protein 52 homolog	15557.5	18415.9	14753.5	9724.73	10076.3	12915.6
Q8C779	Q8C779	RADX_MOUSE	Radx	RPA-related protein RADX	6433.04	4078.41	5486.12	3595.35	4487.66	5251.24
Q8C7E9	Q8C7E9	CSTFT_MOUSE	Cstf2t	Cleavage stimulation factor subunit 2 tau variant	5293.76	7032.23	5038.98	6698.48	7437.61	3501.4
Q8C7H1	Q8C7H1	MMAA_MOUSE	Mmaa	Methylmalonic aciduria type A homolog, mitochondrial	4089.65	4897.9	3232.25	6969.1	5022.88	6955.04
Q8C7K6	Q8C7K6	PCYXL_MOUSE	Pcyox1l	Prenylcysteine oxidase-like	168209	188388	123835	252848	285132	243632
Q8C7Q4	Q8C7Q4	RBM4_MOUSE	Rbm4	RNA-binding protein 4	4812.47	3768.62	2819.65	7354.2
Q8C7Q4;Q8VE92	Q8C7Q4;Q8VE92	RBM4B_MOUSE;RBM4_MOUSE	Rbm4;Rbm4b	RNA-binding protein 4	17081.7	17204.9	16438.1	16193.4	21313.9	21618.2
Q8C7R4	Q8C7R4	UBA6_MOUSE	Uba6	Ubiquitin-like modifier-activating enzyme 6	38919.6	34766.9	40939.3	22752.7	21897.9	35937.3
Q8C7U7	Q8C7U7	GALT6_MOUSE	Galnt6	Polypeptide N-acetylgalactosaminyltransferase 6	25328.3	31079.8	22011.2	38741	48269.3	35612.1
Q8C7V3	Q8C7V3	UTP15_MOUSE	Utp15	U3 small nucleolar RNA-associated protein 15 homolog	61766.4	55682	41291.8	77208.5	69179.6	47851.1
Q8C7V8	Q8C7V8	CC134_MOUSE	Ccdc134	Coiled-coil domain-containing protein 134	20006	25298.8	23101.5	20724.4	28854.6	18546.1
Q8C7X2	Q8C7X2	EMC1_MOUSE	Emc1	ER membrane protein complex subunit 1	146256	158370	124833	152221	154038	137873
Q8C804	Q8C804	SPICE_MOUSE	Spice1	Spindle and centriole-associated protein 1	2046.19	1722.25	1724.74	2076.26	3086.5	2847.9
Q8C827	Q8C827	ZFP62_MOUSE	Zfp62	Zinc finger protein 62	4361.46	3096.47	3007.03	3521.76	5328.18	2762.85
Q8C854	Q8C854	MYEF2_MOUSE	Myef2	Myelin expression factor 2	92162.4	96728.3	79519.9	113794	104254	82355
Q8C863	Q8C863	ITCH_MOUSE	Itch	E3 ubiquitin-protein ligase Itchy	19763.8	19472.9	19301.3	19203.8	17331.4	18825.5
Q8C878	Q8C878	UBA3_MOUSE	Uba3	NEDD8-activating enzyme E1 catalytic subunit	23668.5	19830.4	26761.4	7422.53	10888.6	19969.9
Q8C886	Q8C886	PKHN1_MOUSE	Plekhn1	Probable pleckstrin homology domain-containing family N member 1	2402.3	3618.99	2964.34	2538.88	2791.19	1011.01
Q8C8U0	Q8C8U0	LIPB1_MOUSE	Ppfibp1	Liprin-beta-1	44423	47388	51459.8	37537	42927	43839.6
Q8C9B9	Q8C9B9	DIDO1_MOUSE	Dido1	Death-inducer obliterator 1	44940.4	45244.9	38503.5	58422.4	48227.6	43865.1
Q8C9S4	Q8C9S4	CC186_MOUSE	Ccdc186	Coiled-coil domain-containing protein 186	1986.11	2765.68	1538.97	2159.77	1641.86	1854.73
Q8C9S8	Q8C9S8	ATG4A_MOUSE	Atg4a	Cysteine protease ATG4A	5140.25	3781.16	4198.69		2369.77	3369.48
Q8C9X6	Q8C9X6	EPC1_MOUSE	Epc1	Enhancer of polycomb homolog 1	9819.87	9491.61	6357.53	13850.1	11158.8	10452.8
Q8CA72	Q8CA72	GAN_MOUSE	Gan	Gigaxonin	10486.1	10948.6	9683.17	6431.85	5286.81	7400.48
Q8CAA7	Q8CAA7	PGM2L_MOUSE	Pgm2l1	Glucose 1,6-bisphosphate synthase	27926.2	24918.8	28366.6	16629.3	15030.5	23578.5
Q8CAB8	Q8CAB8	CAST2_MOUSE	Castor2	Cytosolic arginine sensor for mTORC1 subunit 2	6131.76	4646.86	5352.2	4701.7	3409.23	6214.38
Q8CAK1	Q8CAK1	CAF17_MOUSE	Iba57	Putative transferase CAF17 homolog, mitochondrial	13684.9	14809.8	10300.1	17733.9	12823.2	8866.76
Q8CAQ8	Q8CAQ8	MIC60_MOUSE	Immt	MICOS complex subunit Mic60	236228	240926	184117	252605	256840	214262
Q8CAS9	Q8CAS9	PARP9_MOUSE	Parp9	Protein mono-ADP-ribosyltransferase PARP9	35212	31167.8	44986.2	34470.3	47770.7	35042
Q8CAY6	Q8CAY6	THIC_MOUSE	Acat2	Acetyl-CoA acetyltransferase, cytosolic	38544.9	49033.9	39118.4	27606.7	24310.4	54298.4
Q8CB62	Q8CB62	CNTRB_MOUSE	Cntrob	Centrobin	4947.31	3597.32	3227.22	5106.99	4677.97	4488.6
Q8CB77	Q8CB77	ELOA1_MOUSE	Eloa	Elongin-A	34926.6	38041.4	37966.8	38244.3	41953.9	35665.8
Q8CB96	Q8CB96	RASF4_MOUSE	Rassf4	Ras association domain-containing protein 4	19492.3	13999.9	22471.3	17132	14993.4	28175.7
Q8CBA2	Q8CBA2	SLFN5_MOUSE	Slfn5	Schlafen family member 5	31067.1	30239.5	35281	33875	43156.9	34308.3
Q8CBB9	Q8CBB9	RSAD2_MOUSE	Rsad2	Radical S-adenosyl methionine domain-containing protein 2	25687.4	16670.2	19736.4	52465.5	56993.2	19305.7
Q8CBC4	Q8CBC4	CNST_MOUSE	Cnst	Consortin	6667.97	5962.41	4345.44	8031.26	8921.28	8667.9
Q8CBE3	Q8CBE3	WDR37_MOUSE	Wdr37	WD repeat-containing protein 37	25646.7	24231.6	22538.6	22153.6	16905.9	20096.6
Q8CBG9	Q8CBG9	RN170_MOUSE	Rnf170	E3 ubiquitin-protein ligase RNF170	4515.27	4974.66	3547.78	1128.56	2434.61	1822.83
Q8CBH5	Q8CBH5	MFSD6_MOUSE	Mfsd6	Major facilitator superfamily domain-containing protein 6	3644.76	7294.4	5031.46	5041.36	7857.72	6749.77
Q8CBQ5	Q8CBQ5	P4K2B_MOUSE	Pi4k2b	Phosphatidylinositol 4-kinase type 2-beta	10721.7	9866.56	6438	9919.43	11348.8	8500.44
Q8CBR6	Q8CBR6	TSK_MOUSE	Tsku	Tsukushin	3312.16	4960.31	3072.64	2684.03	2399.51	3648.38
Q8CBW3	Q8CBW3	ABI1_MOUSE	Abi1	Abl interactor 1	201653	204236	213013	155930	141707	198824
Q8CBY0	Q8CBY0	GATC_MOUSE	Gatc	Glutamyl-tRNA(Gln) amidotransferase subunit C, mitochondrial	29380.8	26027.8	15729.6	37281	33063.4	28717.6
Q8CBY3	Q8CBY3	LENG8_MOUSE	Leng8	Leukocyte receptor cluster member 8 homolog	24600.5	26022.2	24978.6	26654.2	34514.2	23007.5
Q8CBY8	Q8CBY8	DCTN4_MOUSE	Dctn4	Dynactin subunit 4	73942.9	68378	71011.2	53653.3	58835.9	66824.9
Q8CC12	Q8CC12	CDAN1_MOUSE	Cdan1	Codanin-1	6062.45	6771.44	4899.42	5443.33	4699.52	8258.28
Q8CC21	Q8CC21	TTC19_MOUSE	Ttc19	Tetratricopeptide repeat protein 19, mitochondrial	5442.14	5286.55	3865.93	5322.8	6148.58	4697.16
Q8CC88	Q8CC88	VWA8_MOUSE	Vwa8	von Willebrand factor A domain-containing protein 8	70930.3	70652.9	44930.2	67461.3	67319.3	49467.6
Q8CCB4	Q8CCB4	VPS53_MOUSE	Vps53	Vacuolar protein sorting-associated protein 53 homolog	30709.3	25709.1	34654.2	18739.1	17132.8	23304.3
Q8CCF0	Q8CCF0	PRP31_MOUSE	Prpf31	U4/U6 small nuclear ribonucleoprotein Prp31	66618.5	65698.3	57221.9	79940.7	67439.1	67049
Q8CCH2	Q8CCH2	NHLC3_MOUSE	Nhlrc3	NHL repeat-containing protein 3	158330	173289	99086	165719	143992	125567
Q8CCI5	Q8CCI5	RYBP_MOUSE	Rybp	RING1 and YY1-binding protein	6237.46	7622.61	7662.35	4747.27	4664.65	3094.74
Q8CCJ3	Q8CCJ3	UFL1_MOUSE	Ufl1	E3 UFM1-protein ligase 1	72970	72731.1	49467.2	88577.7	89693.1	80704.5
Q8CCJ9	Q8CCJ9	P20L1_MOUSE	Phf20l1	PHD finger protein 20-like protein 1	7109.06	3659.09	4761.59	9800.36	7804.75	6922.66
Q8CCK0	Q8CCK0	H2AW_MOUSE	H2afy2	Core histone macro-H2A.2	113928	112283	83151.6	226987	56439.6	30821
Q8CCK0;Q9QZQ8	Q8CCK0;Q9QZQ8	H2AW_MOUSE;H2AY_MOUSE	H2afy;H2afy2	Core histone macro-H2A.2	300540	305148	200995	453903	366908	266074
Q8CCN5	Q8CCN5	BCAS3_MOUSE	Bcas3	Breast carcinoma-amplified sequence 3 homolog	6833.41	2673.63	7803.92	4402.92	3811.74	5595.39
Q8CCP0	Q8CCP0	NEMF_MOUSE	Nemf	Nuclear export mediator factor Nemf	21269.5	18754.5	22612.8	11049.5	11669.9	18931.9
Q8CCS6	Q5XFR0;Q8CCS6	PABP2_MOUSE	Pabpn1	Polyadenylate-binding protein 2	164274	151150	133394	139861	170222	122338
Q8CD10	Q8CD10	MICU2_MOUSE	Micu2	Calcium uptake protein 2, mitochondrial	43044.4	37870.7	22617.1	40825.3	41479.1	28098.8
Q8CD15	Q8CD15	RIOX2_MOUSE	Riox2	Ribosomal oxygenase 2	43622.6	32676.3	24825.5	37398	39448.5	38707.3
Q8CD26	Q8CD26	S35E1_MOUSE	Slc35e1	Solute carrier family 35 member E1	23788.1	31056.1	21260.4	33799.9	35057.1	30443.2
Q8CD54	Q8CD54	PIEZ2_MOUSE	Piezo2	Piezo-type mechanosensitive ion channel component 2	5288.2	6200.82	6594.75	9564.49	8612.96	8386.28
Q8CD92	Q8CD92	TTC27_MOUSE	Ttc27	Tetratricopeptide repeat protein 27	8273.82	8319.49	7442.86	5129.58	5376.31	8194.34
Q8CDA1	Q8CDA1	SAC2_MOUSE	Inpp5f	Phosphatidylinositide phosphatase SAC2	9588.75	8944.81	9802.2	5845.1	4762.03	6511.75
Q8CDD9	Q8CDD9	LRIF1_MOUSE	Lrif1	Ligand-dependent nuclear receptor-interacting factor 1	6416.72	7873.58	5771.45	5221.01	7881.4	5956.92
Q8CDG3	Q8CDG3	VCIP1_MOUSE	Vcpip1	Deubiquitinating protein VCIP135	22524.9	25160.1	24626	16803.1	16570.3	20117.1
Q8CDM1	Q8CDM1	ATAD2_MOUSE	Atad2	ATPase family AAA domain-containing protein 2	64999.4	58588.6	47634.6	78476.3	82595.8	63049
Q8CDM8	Q8CDM8	F16B1_MOUSE	Fam160b1	Protein FAM160B1	20741.3	21046	20101.3	12275.8	9664.31	14284.9
Q8CDN6	Q8CDN6	TXNL1_MOUSE	Txnl1	Thioredoxin-like protein 1	82482.9	73858	82641.1	44770.2	48372.1	72263.7
Q8CE46	Q8CE46	PUS7L_MOUSE	Pus7l	Pseudouridylate synthase 7 homolog-like protein	2216.49	2199.51	3270.19	1591.24	1845.72	2450.25
Q8CE50	Q8CE50	SNX30_MOUSE	Snx30	Sorting nexin-30	38657.4	40506.3	42519.7	20476	23336.4	27584.9
Q8CE64	Q8CE64	ZN276_MOUSE	Znf276	Zinc finger protein 276	6122.98	4999.54	4872.23	9343.85	7373.31	6901.72
Q8CE90	Q8CE90	MP2K7_MOUSE	Map2k7	Dual specificity mitogen-activated protein kinase kinase 7	10449.6	10192.7	13718.9	7837.68	6823.43	8929.42
Q8CE96	Q8CE96	TRM6_MOUSE	Trmt6	tRNA (adenine(58)-N(1))-methyltransferase non-catalytic subunit TRM6	30092.8	28720.3	29813.7	19652.2	14694.5	25840.5
Q8CEC0	Q8CEC0	NUP88_MOUSE	Nup88	Nuclear pore complex protein Nup88	46155.2	37770.2	32073.4	38503.1	41772.2	36388.7
Q8CEC6	Q8CEC6	PPWD1_MOUSE	Ppwd1	Peptidylprolyl isomerase domain and WD repeat-containing protein 1	23204.3	22961.7	21298.5	23393.6	24624.3	23705.7
Q8CEE6	Q8CEE6	PASK_MOUSE	Pask	PAS domain-containing serine/threonine-protein kinase	1172.19	1414.67	1936.03		736.724	1333.68
Q8CEE7	Q8CEE7	RDH13_MOUSE	Rdh13	Retinol dehydrogenase 13	57265.6	62647.5	33110.4	62468.4	58188.8	48512.4
Q8CEF1	Q8CEF1	FEM1C_MOUSE	Fem1c	Protein fem-1 homolog C	5395.01	4908.95	4644.64		4212.16	4235.97
Q8CEI1	Q8CEI1	BOLA3_MOUSE	Bola3	BolA-like protein 3	6218.49	4200.11	8208.98	3728.93	6258.98	6526.27
Q8CF66	Q8CF66	LTOR4_MOUSE	Lamtor4	Ragulator complex protein LAMTOR4	820.774	8561.92	10361.2	3906.57	4237.25	2780.17
Q8CF89	Q8CF89	TAB1_MOUSE	Tab1	TGF-beta-activated kinase 1 and MAP3K7-binding protein 1	17797.1	12836.4	13556.3	10850.4	9123.27	10423.8
Q8CFA1	Q8CFA1	IRAK2_MOUSE	Irak2	Interleukin-1 receptor-associated kinase-like 2	16945.7	13523.6	14437.3	6812.47	9905.2	11178.7
Q8CFB4	Q8CFB4	GBP5_MOUSE	Gbp5	Guanylate-binding protein 5	1525.43	1399.8	2140.19	4811.31	13002.8	3384.72
Q8CFD4	Q8CFD4	SNX8_MOUSE	Snx8	Sorting nexin-8	115982	151055	112228	177106	177669	158979
Q8CFE2	Q8CFE2	HPF1_MOUSE	Hpf1	Histone PARylation factor 1	36229.7	30353.1	39027	21105.6	19158.8	36973.2
Q8CFE3	Q8CFE3	RCOR1_MOUSE	Rcor1	REST corepressor 1	20554.1	19495.9	16425	19090	22826.1	18058.2
Q8CFE4	Q8CFE4	SCYL2_MOUSE	Scyl2	SCY1-like protein 2	39445.3	41568.2	43813.8	25041.7	20712.2	30174.1
Q8CFE6	Q8CFE6	S38A2_MOUSE	Slc38a2	Sodium-coupled neutral amino acid transporter 2	42079.1	45266.7	27087	44143	51802.5	35842.4
Q8CFG0	Q8CFG0	SULF2_MOUSE	Sulf2	Extracellular sulfatase Sulf-2	8753.59	7136.18	7808.52	13147.3	12967.3	12670.3
Q8CFH6	Q8CFH6	SIK2_MOUSE	Sik2	Serine/threonine-protein kinase SIK2	2836.96	3363.99	3931.33	2667.57	2307.76	4673.63
Q8CFI0	Q8CFI0	NED4L_MOUSE	Nedd4l	E3 ubiquitin-protein ligase NEDD4-like	32445	34717.5	40292.9	25507.6	17675	24493.1
Q8CFI2	Q8CFI2	UB2R1_MOUSE	Cdc34	Ubiquitin-conjugating enzyme E2 R1	11215.7	13141.6	14584.1	3627.52	5814.7	14393.8
Q8CFI5	Q8CFI5	SYPM_MOUSE	Pars2	Probable proline--tRNA ligase, mitochondrial	17643.8	15341.3	11230.5	15577.2	16970.5	20125.4
Q8CFI7	Q8CFI7	RPB2_MOUSE	Polr2b	DNA-directed RNA polymerase II subunit RPB2	65484.8	67746.9	63136.3	72265.7	72185.8	75042.3
Q8CFJ7	Q8CFJ7	S2545_MOUSE	Slc25a45	Solute carrier family 25 member 45	25688.4	36293.2	21631.4	22471.9	25847.1	20872.5
Q8CFJ9	Q8CFJ9	WDR24_MOUSE	Wdr24	GATOR complex protein WDR24					1060.74
Q8CFK6	Q8CFK6	DEN1C_MOUSE	Dennd1c	DENN domain-containing protein 1C	5926.59	6927.45	7880.39	4173.38	4440.99	5528.93
Q8CFQ3	Q8CFQ3	AQR_MOUSE	Aqr	RNA helicase aquarius	41600.8	42420.1	34642.7	44303.2	52330.2	44068.4
Q8CFT2	Q8CFT2	SET1B_MOUSE	Setd1b	Histone-lysine N-methyltransferase SETD1B	6687.48	4839.93	4640.17	6007.55	6307.85	6353.9
Q8CFU8	Q8CFU8	T53I2_MOUSE	Tp53inp2	Tumor protein p53-inducible nuclear protein 2	2476.9	2692.77	2820.46
Q8CFV9	Q8CFV9	RIFK_MOUSE	Rfk	Riboflavin kinase	10330.8	11440.3	11767.3	7601.07	5882.9	7811.14
Q8CFX1	Q8CFX1	G6PE_MOUSE	H6pd	GDH/6PGL endoplasmic bifunctional protein	139038	129685	104679	162210	165285	140465
Q8CG46	Q8CG46	SMC5_MOUSE	Smc5	Structural maintenance of chromosomes protein 5	15159.3	15107.9	11011.8	18144.2	18597.8	15366
Q8CG47	Q8CG47	SMC4_MOUSE	Smc4	Structural maintenance of chromosomes protein 4	58616.5	56020.5	64106.2	48364	43117.9	64514.4
Q8CG48	Q8CG48	SMC2_MOUSE	Smc2	Structural maintenance of chromosomes protein 2	47558.6	46570.9	53799	38007.5	32937.3	50887.8
Q8CG50	Q8CG50	RAB43_MOUSE	Rab43	Ras-related protein Rab-43	32351.1	36551.3	23214.7	33744.2	35352.6	33989
Q8CG64	Q8CG64	FKRP_MOUSE	Fkrp	Fukutin-related protein	6771.01	7579.42	6335.96	2953.39	7166.77	5446.19
Q8CG72	Q8CG72	ARHL2_MOUSE	Adprhl2	ADP-ribose glycohydrolase ARH3	26318.9	25054.4	27843.3	17090.1	12593.9	10790.6
Q8CG76	Q8CG76	ARK72_MOUSE	Akr7a2	Aflatoxin B1 aldehyde reductase member 2	112133	109156	133278	85655.9	91990.4	83734.5
Q8CG79	Q8CG79	ASPP2_MOUSE	Tp53bp2	Apoptosis-stimulating of p53 protein 2	2738.02	2893.86	4060.57		3455.78	3091.37
Q8CGA0	Q8CGA0	PPM1F_MOUSE	Ppm1f	Protein phosphatase 1F	11728.4	10397.1	13044.8	4807.19	5466.81	8339.7
Q8CGA3	Q8CGA3	LAT4_MOUSE	Slc43a2	Large neutral amino acids transporter small subunit 4	42454.8	47929.8	41908.4	54426.5	71924.3	57229.1
Q8CGB3	Q8CGB3	UACA_MOUSE	Uaca	Uveal autoantigen with coiled-coil domains and ankyrin repeats	9314.19	10228	9234.49	9194.86	8067.72	10620.7
Q8CGC4	Q8CGC4	LS14B_MOUSE	Lsm14b	Protein LSM14 homolog B	11623.7	12397.4	10276.8	11152.5	7846.42	12118.8
Q8CGC6	Q8CGC6	RBM28_MOUSE	Rbm28	RNA-binding protein 28	52366.3	48595.8	33969.1	54268.9	62531.8	46124.3
Q8CGC7	Q8CGC7	SYEP_MOUSE	Eprs	Bifunctional glutamate/proline--tRNA ligase	192478	157384	179052	83626.3	85827.2	131788
Q8CGE9	Q8CGE9	RGS12_MOUSE	Rgs12	Regulator of G-protein signaling 12	16146	15036	11727.1	13379.3	10634	11332.7
Q8CGF6	Q8CGF6	WDR47_MOUSE	Wdr47	WD repeat-containing protein 47	6684.68	6795.8	5188.32	3478.21	3383.18	4687.4
Q8CGF7	Q8CGF7	TCRG1_MOUSE	Tcerg1	Transcription elongation regulator 1	46355.3	48912.8	45450.5	42168	39575.8	44392.1
Q8CGI1	Q8CGI1	F193A_MOUSE	Fam193a	Protein FAM193A	3366.9	5456.23	3220.59	2899.63	4845.48	4384.36
Q8CGK3	Q8CGK3	LONM_MOUSE	Lonp1	Lon protease homolog, mitochondrial	360296	374525	265638	355219	355840	259271
Q8CGN4	Q8CGN4	BCOR_MOUSE	Bcor	BCL-6 corepressor	4550.52	3774.8	4431.17	5081.85	4380.26	2479.64
Q8CGP0;Q9D2U9	Q64524;Q8CGP0;Q9D2U9	H2B3A_MOUSE;H2B3B_MOUSE	Hist3h2ba;Hist3h2bb	Histone H2B type 3-B	12887.7	13976.6	11088	36159.5	9376.26	13028.9
Q8CGP1	P10853;Q64478;Q6ZWY9;Q8CGP1	H2B1K_MOUSE	Hist1h2bk	Histone H2B type 1-K	9679.38	9253.45	3380.73	12624.7	10106.1	9048.44
Q8CGP7	C0HKE1;C0HKE2;C0HKE3;C0HKE4;C0HKE5;C0HKE6;C0HKE7;C0HKE8;C0HKE9;Q64523;Q6GSS7;Q8BFU2;Q8CGP5;Q8CGP6;Q8CGP7;Q8R1M2	H2A1K_MOUSE	Hist1h2ak	Histone H2A type 1-K	1320000	1250000	843018	1420000	1210000	1300000
Q8CGU1	Q8CGU1	CACO1_MOUSE	Calcoco1	Calcium-binding and coiled-coil domain-containing protein 1	14890	13025.7	15539.6	9024.84	9365.58	13996.7
Q8CGY8	Q8CGY8	OGT1_MOUSE	Ogt	UDP-N-acetylglucosamine--peptide N-acetylglucosaminyltransferase 110 kDa subunit	46238.5	40190.6	41287.7	43780.8	41749.3	47234.7
Q8CGZ0	Q8CGZ0	CHERP_MOUSE	Cherp	Calcium homeostasis endoplasmic reticulum protein	46840.2	51744.1	46338.7	55524.1	60237.6	55927
Q8CH02	Q8CH02	SUGP1_MOUSE	Sugp1	SURP and G-patch domain-containing protein 1	13437.4	13298	13539.2	13086.9	12097.2	13939.3
Q8CH09	Q8CH09	SUGP2_MOUSE	Sugp2	SURP and G-patch domain-containing protein 2	1639.24	954.05	1800.01	1758.08	3250.44	3757.82
Q8CH18	Q8CH18	CCAR1_MOUSE	Ccar1	Cell division cycle and apoptosis regulator protein 1	56046.1	53545.4	54878.8	60395.3	59743.2	58549.8
Q8CH25	Q8CH25	SLTM_MOUSE	Sltm	SAFB-like transcription modulator	53356.3	59811.3	47989.2	71143.3	71103.9	54721.7
Q8CH36	Q8CH36	S36A4_MOUSE	Slc36a4	Proton-coupled amino acid transporter 4	14071.7	15512.1	10956.9	14157.3	15269.6	10821.2
Q8CH72	Q8CH72	TRI32_MOUSE	Trim32	E3 ubiquitin-protein ligase TRIM32	16716.2	16894.5	17451.7	12044.8	13052.4	17181.8
Q8CH77	Q8CH77	NAV1_MOUSE	Nav1	Neuron navigator 1	21812.1	18170.1	20954.5	14547.1	13167.2	17240
Q8CHC4	Q8CHC4	SYNJ1_MOUSE	Synj1	Synaptojanin-1	28723	30158.6	28058.9	19603.6	18244.8	25620.6
Q8CHC8	Q8CHC8	ADNP2_MOUSE	Adnp2	Activity-dependent neuroprotector homeobox protein 2	5283.48	5388.16	4658.88	9093.07	5310.85	6310.29
Q8CHG3	Q8CHG3	GCC2_MOUSE	Gcc2	GRIP and coiled-coil domain-containing protein 2	30665.4	33896.2	26737.8	38600.2	36127.1	38709.9
Q8CHG5	Q8CHG5	AREL1_MOUSE	Arel1	Apoptosis-resistant E3 ubiquitin protein ligase 1	5746.47	3988.48	4499.92	4888.03	7206.95	5609.14
Q8CHG7	Q8CHG7	RPGF2_MOUSE	Rapgef2	Rap guanine nucleotide exchange factor 2	7882.06	4179.03	3268.34	6321.99	3895.7	6095.5
Q8CHH9	Q8CHH9	SEPT8_MOUSE	2021-09-08	Septin-8	106837	117497	117846	52147.6	53269.9	67568.6
Q8CHI8	Q8CHI8	EP400_MOUSE	Ep400	E1A-binding protein p400	20286.8	21316.7	18273	32331.5	33553.6	29423.5
Q8CHK3	Q8CHK3	MBOA7_MOUSE	Mboat7	Lysophospholipid acyltransferase 7	43333.5	51887.8	46265.1	55685.7	66010.7	35384.2
Q8CHK4	Q8CHK4	KAT5_MOUSE	Kat5	Histone acetyltransferase KAT5	24892.8	22025.7	17291.4	31600.5	31683.8	27461.4
Q8CHP5	Q8CHP5	PYM1_MOUSE	Pym1	Partner of Y14 and mago	11492.3	11383.4	13854.5	8863.36	10147.5	15382
Q8CHP6;Q9QWH1	Q8CHP6;Q9QWH1	PHC2_MOUSE;PHC3_MOUSE	Phc2;Phc3	Polyhomeotic-like protein 3	13184.1	13638	10417.3	15670	15164.6	14869.8
Q8CHP8	Q8CHP8	PGP_MOUSE	Pgp	Glycerol-3-phosphate phosphatase	51364.1	29749	48496	13324.6	17536.5	29832.8
Q8CHS8	Q8CHS8	VP37A_MOUSE	Vps37a	Vacuolar protein sorting-associated protein 37A	8029.06	8762.13	7562.18	3505.73	5359.91	6397.39
Q8CHT0	Q8CHT0	AL4A1_MOUSE	Aldh4a1	Delta-1-pyrroline-5-carboxylate dehydrogenase, mitochondrial	33167.2	40415.6	27216.5	47800.6	53985.7	38453
Q8CHT3	Q8CHT3	INT5_MOUSE	Ints5	Integrator complex subunit 5	31714.8	41735.4	33699.6	40347.7	43448.1	36817.4
Q8CHW4	Q8CHW4	EI2BE_MOUSE	Eif2b5	Translation initiation factor eIF-2B subunit epsilon	24401.5	17172.5	22446.2	7513.32	10482.1	16256.3
Q8CHX6	Q8CHX6	MBTP2_MOUSE	Mbtps2	Membrane-bound transcription factor site-2 protease	9560.4	7621.53	6056.63	6928.43	8470.54	6867.32
Q8CHY3	Q8CHY3	DYM_MOUSE	Dym	Dymeclin	13421.4	14528.4	12581.5	8614.15	5923.92	9295.24
Q8CHY6	Q8CHY6	P66A_MOUSE	Gatad2a	Transcriptional repressor p66 alpha	89852.2	88539.8	77604.5	95572	93561.4	90086.8
Q8CI03	Q8CI03	FWCH1_MOUSE	Flywch1	FLYWCH-type zinc finger-containing protein 1	5659.15	5400.38	4669.06	3766.8	7391.3	4950.59
Q8CI04	Q8CI04	COG3_MOUSE	Cog3	Conserved oligomeric Golgi complex subunit 3	14128.5	18110.1	12954.6	13959.8	12906	14587.6
Q8CI08	Q8CI08	SLAI2_MOUSE	Slain2	SLAIN motif-containing protein 2	18598.1	16916	19609.8	11316.3	10614	14858.5
Q8CI11	Q8CI11	GNL3_MOUSE	Gnl3	Guanine nucleotide-binding protein-like 3	58297.9	74095.1	47688.9	68901.5	64535.1	58005
Q8CI32	Q8CI32	BAG5_MOUSE	Bag5	BAG family molecular chaperone regulator 5	19387.5	19037.2	14622.3	17744	18517.3	19183.3
Q8CI33	Q8CI33	C19L1_MOUSE	Cwf19l1	CWF19-like protein 1	17114.5	13557.2	15323.1	7962.12	11083.1	13458.7
Q8CI51	Q8CI51	PDLI5_MOUSE	Pdlim5	PDZ and LIM domain protein 5	50531.7	43756.3	55347.9	28333.5	24581.3	44319.3
Q8CI59	Q8CI59	STEA3_MOUSE	Steap3	Metalloreductase STEAP3	244948	162254	109486	291259	165209	213634
Q8CI61	Q8CI61	BAG4_MOUSE	Bag4	BAG family molecular chaperone regulator 4	12239.5	9746.58	7036.99	9592.32	6809.19	9785.5
Q8CI70	Q8CI70	LRC20_MOUSE	Lrrc20	Leucine-rich repeat-containing protein 20	6182.47	6523.38	9502.88	5553	5125.31	9445.3
Q8CI71	Q8CI71	VPS50_MOUSE	Vps50	Syndetin	31305.2	32763.7	33067.2	23392.8	21579.7	25725.6
Q8CI75	Q8CI75	DI3L2_MOUSE	Dis3l2	DIS3-like exonuclease 2	17920.8	11497.1	17134.5	9682.43	8936.99	10754.5
Q8CI78	Q8CI78	RMND1_MOUSE	Rmnd1	Required for meiotic nuclear division protein 1 homolog	18409.9	16726.5	12145.1	10429.8	20789.8	17273.7
Q8CI94	Q8CI94;Q9WUB3	PYGB_MOUSE	Pygb	Glycogen phosphorylase, brain form	84432.6	79215.3	119529	47740.2	48286.2	89944.5
Q8CI94;Q9ET01	Q8CI94;Q9ET01;Q9WUB3	PYGB_MOUSE;PYGL_MOUSE	Pygb;Pygl	Glycogen phosphorylase, brain form	17134.8	13769	23767.3	8484.4	6591.77	11492.1
Q8CI95	Q8CI95	OSB11_MOUSE	Osbpl11	Oxysterol-binding protein-related protein 11	27511.6	38006.8	37695.1	25867.3	21384.2	25076
Q8CI95;S4R1M9	Q8CI95;S4R1M9	OSB10_MOUSE;OSB11_MOUSE	Osbpl10;Osbpl11	Oxysterol-binding protein-related protein 11	64726.5	100442	58416.1	62782.1	55429.5	76095.5
Q8CIB6	Q8CIB6	TM230_MOUSE	Tmem230	Transmembrane protein 230	9520.3	9973.3	9446.74	25251.3	17924.5	15107
Q8CIB9	Q8CIB9	ESCO2_MOUSE	Esco2	N-acetyltransferase ESCO2	4696.15	3940.6	4999.95	6247.99	6619.33	5127.91
Q8CIC2	Q8CIC2	NUPL2_MOUSE	Nupl2	Nucleoporin-like protein 2	5792.59	6655.37	3349.38	9031.01	7609.36	4207.63
Q8CIE0	Q8CIE0	SPA11_MOUSE	Serpina11	Serpin A11	1552.08		1164.29	2565.45	4438.74	3426.16
Q8CIE2	Q8CIE2	ZMIZ2_MOUSE	Zmiz2	Zinc finger MIZ domain-containing protein 2	6128.04	5064.51	7328.89
Q8CIE4	Q8CIE4	PAR10_MOUSE	Parp10	Protein mono-ADP-ribosyltransferase PARP10	8139.02	6340.27	12694.3	6007.15	8273.1	8654.56
Q8CIE6	Q8CIE6	COPA_MOUSE	Copa	Coatomer subunit alpha	282530	252558	314691	147120	169300	245188
Q8CIF4	Q8CIF4	BTD_MOUSE	Btd	Biotinidase	4666.24	5070.07	5106.11	7506.47	9562.5	8119.67
Q8CIF6	Q8CIF6	SIDT2_MOUSE	Sidt2	SID1 transmembrane family member 2	16066.5	30378.1	14481.7	22086	23152.1	22273.5
Q8CIG0	Q8CIG0	DEP1A_MOUSE	Depdc1a	DEP domain-containing protein 1A	1560.7	1979.28	641.204	2329.03	1272.32	2813.4
Q8CIG3	Q8CIG3	KDM1B_MOUSE	Kdm1b	Lysine-specific histone demethylase 1B	11002.2	11659	9092.26	18598.9	15920.1	12940.5
Q8CIG8	Q8CIG8	ANM5_MOUSE	Prmt5	Protein arginine N-methyltransferase 5	52582.7	48983.3	53990.5	25005	22905	42000.2
Q8CIG9	Q8CIG9	FBXL8_MOUSE	Fbxl8	F-box/LRR-repeat protein 8	5156.53	4924.91	6455.03	4251.66	2595.71	4315.18
Q8CIH5	Q8CIH5	PLCG2_MOUSE	Plcg2	1-phosphatidylinositol 4,5-bisphosphate phosphodiesterase gamma-2	184789	153421	210578	73387.1	68341.1	118509
Q8CII2	Q8CII2	CD123_MOUSE	Cdc123	Cell division cycle protein 123 homolog	13565.3	13817.9	17148.4	9588.42	9098.76	13735.2
Q8CII9	Q8CII9	CRLF2_MOUSE	Crlf2	Cytokine receptor-like factor 2	91772.8	63884.1	53427	54846	69119.1	43904.5
Q8CIL4	Q8CIL4	CA131_MOUSE		Uncharacterized protein C1orf131 homolog	5850.43	4524.53	3145.28	5266.71	6774.8	3938.47
Q8CIM5	Q8CIM5	GPR84_MOUSE	Gpr84	G-protein coupled receptor 84	72459	36138.7	50097.9	161324	219009	167023
Q8CIM8	Q8CIM8	INT4_MOUSE	Ints4	Integrator complex subunit 4	31022.7	31269	26060.1	34238.4	35974.8	32321.7
Q8CIN4	Q8CIN4	PAK2_MOUSE	Pak2	Serine/threonine-protein kinase PAK 2	139109	131466	162184	74139.2	87754.7	147566
Q8CIS0	Q8CIS0	CAR11_MOUSE	Card11	Caspase recruitment domain-containing protein 11	13681.6	6140.42	15391.2	6296.01	9720.55	10205.6
Q8CIV2	Q8CIV2	MBRL_MOUSE	Tmem259	Membralin	16078.2	14045.4	9315.46	10128.9	17751.8	12830.9
Q8CIV8	Q8CIV8	TBCE_MOUSE	Tbce	Tubulin-specific chaperone E	13764.1	9955.47	11799.4	7640.71	6405.46	11526.1
Q8CIW6	Q8CIW6	S26A6_MOUSE	Slc26a6	Solute carrier family 26 member 6	6355.42	6840.65	4996.01	9135.51	7800.5	7264.9
Q8CIZ9	Q8CIZ9	NOX1_MOUSE	Nox1	NADPH oxidase 1		4799.13	13505.4	3473.51	4313.54	3062.78
Q8CJ19	Q8CJ19	MICA3_MOUSE	Mical3	[F-actin]-monooxygenase MICAL3	25959.4	10088.5	21386.8	27391.9	26984.3	26346.5
Q8CJ27	Q8CJ27	ASPM_MOUSE	Aspm	Abnormal spindle-like microcephaly-associated protein homolog	2708.37	3973.56	3582.06	4372.28	3982.55	4924.31
Q8CJ40	Q8CJ40	CROCC_MOUSE	Crocc	Rootletin	14568	12862.1	10814	17368.3	15328	16603.7
Q8CJ53	Q8CJ53	CIP4_MOUSE	Trip10	Cdc42-interacting protein 4	14516.4	13182.2	13529.3	8586.29	6995.26	10560.9
Q8CJ61	Q8CJ61	CKLF4_MOUSE	Cmtm4	CKLF-like MARVEL transmembrane domain-containing protein 4	22610.7	20900.9	19127.3	28311.3	25241.2	23637.3
Q8CJ67	Q8CJ67	STAU2_MOUSE	Stau2	Double-stranded RNA-binding protein Staufen homolog 2	11280.8	11301.2	10607.8	10737.7	8261.39	12731.2
Q8CJ96	Q8CJ96	RASF8_MOUSE	Rassf8	Ras association domain-containing protein 8	4990.65	3793.9	3753.89	2376.4	3038.27	2596.92
Q8CJC5	Q8CJC5	NEUL3_MOUSE	Neurl3	E3 ubiquitin-protein ligase NEURL3	5471.77	5052.65	5264.82	6144.81	4409.56	6763.55
Q8CJF7	Q8CJF7	ELYS_MOUSE	Ahctf1	Protein ELYS	54735.7	51503.6	38788.4	55768.5	60226.9	48703.1
Q8CJF9;Q8CJG0	Q8CJF9;Q8CJG0	AGO2_MOUSE;AGO3_MOUSE	Ago2;Ago3	Protein argonaute-3	20068.8	25878.8	21560.7	18289.1	14667.3	21229.4
Q8CJF9;Q8CJG0;Q8CJG1	Q8CJF9;Q8CJG0;Q8CJG1	AGO1_MOUSE;AGO2_MOUSE;AGO3_MOUSE	Ago1;Ago2;Ago3	Protein argonaute-3	16804.5	15231.6	12472	8112.41	8367.39	6544.71
Q8CJF9;Q8CJG1	Q8CJF9;Q8CJG1	AGO1_MOUSE;AGO3_MOUSE	Ago1;Ago3	Protein argonaute-3	6138.73	6376.24	4302.14	5433.56	5959.31	6897.66
Q8CJG0	Q8CJG0	AGO2_MOUSE	Ago2	Protein argonaute-2	35457.4	39101.1	47399.8	22127.2	26765.2	31319.6
Q8CJG0;Q8CJG1	Q8CJF9;Q8CJG0;Q8CJG1	AGO1_MOUSE;AGO2_MOUSE	Ago1;Ago2	Protein argonaute-2	54302.9	51642.9	43821.8	46707.8	43487.1	34814.4
Q8CJG1	Q8CJG1	AGO1_MOUSE	Ago1	Protein argonaute-1	4306.62	4430.96	2995.34	5443.73	4175.39	4593.29
Q8HWB0	Q8HWB0	HMR1_MOUSE	Mr1	Major histocompatibility complex class I-related gene protein	5373.13	8223.4	6354.3	10207.2	8024.82	6977.17
Q8JZK9	Q8JZK9	HMCS1_MOUSE	Hmgcs1	Hydroxymethylglutaryl-CoA synthase, cytoplasmic	27295.1	30025.7	28761	14102.5	12250.9	31375.1
Q8JZL3	Q8JZL3	THTPA_MOUSE	Thtpa	Thiamine-triphosphatase	45532.8	51230.3	35920.8	54792	41038.9	38140.3
Q8JZL7	Q8JZL7	RGF1B_MOUSE	Rasgef1b	Ras-GEF domain-containing family member 1B	9649.64	9762.64	8038.55	14908.2	10590.5	10505.7
Q8JZM0	Q8JZM0	TFB1M_MOUSE	Tfb1m	Dimethyladenosine transferase 1, mitochondrial	12286.9	13199.6	11491.7	16935.4	14813.9	15882.7
Q8JZM7	Q8JZM7	CDC73_MOUSE	Cdc73	Parafibromin	41204.1	49252.4	36955.6	54926.5	56174.7	60493.2
Q8JZN3	Q8JZN3	KCJ14_MOUSE	Kcnj14	ATP-sensitive inward rectifier potassium channel 14	18256.7	24374.7	12179	25641.4	23077.5	20721.3
Q8JZN5	Q8JZN5	ACAD9_MOUSE	Acad9	Acyl-CoA dehydrogenase family member 9, mitochondrial	142573	145299	108341	145928	151036	125669
Q8JZN7	Q8JZN7	MIRO2_MOUSE	Rhot2	Mitochondrial Rho GTPase 2	48570.4	44838.2	38891.2	55456.5	53837.4	44993.5
Q8JZP3	Q8JZP3	KLHL2_MOUSE	Klhl2	Kelch-like protein 2	5662.89	6061.76	6027.05	5641.58	8325.62	11875.7
Q8JZQ2	Q8JZQ2	AFG32_MOUSE	Afg3l2	AFG3-like protein 2	57581.4	59364.9	45645.8	51681.6	56599.1	43685.2
Q8JZQ2;Q920A7	Q8JZQ2;Q920A7	AFG31_MOUSE;AFG32_MOUSE	Afg3l1;Afg3l2	AFG3-like protein 2	99698.4	126572	86140.6	154704	144997	118532
Q8JZQ9	Q8JZQ9	EIF3B_MOUSE	Eif3b	Eukaryotic translation initiation factor 3 subunit B	451534	500986	499632	353075	294981	394899
Q8JZR0	Q8JZR0	ACSL5_MOUSE	Acsl5	Long-chain-fatty-acid--CoA ligase 5	139260	129347	103793	165573	170608	140367
Q8JZS9	Q8JZS9	RM48_MOUSE	Mrpl48	39S ribosomal protein L48, mitochondrial	39070.1	47101.1	34288.3	40377.9	52003.7	49112.9
Q8JZU0	Q8JZU0	NUD13_MOUSE	Nudt13	Nucleoside diphosphate-linked moiety X motif 13	10728.3	13295	10689.1	5978.62	8930.37	6516.43
Q8JZU2	Q8JZU2	TXTP_MOUSE	Slc25a1	Tricarboxylate transport protein, mitochondrial	146262	161764	117712	217816	227052	176227
Q8JZV7	Q8JZV7	NAGA_MOUSE	Amdhd2	N-acetylglucosamine-6-phosphate deacetylase	71041.6	71506.9	75910.7	35566.4	27210.2	61864.2
Q8JZX3	Q8JZX3	POC1A_MOUSE	Poc1a	POC1 centriolar protein homolog A	6027.3	6203.72	5072.68	7211.01	6370.58	7520.64
Q8JZX4	Q8JZX4	SPF45_MOUSE	Rbm17	Splicing factor 45	72031	75385.3	58988.5	91470	76149.2	82202.3
Q8JZY2	Q8JZY2	COMDA_MOUSE	Commd10	COMM domain-containing protein 10	9699.27	11596.6	8706.23	9301.58	5642.03	7303.17
Q8JZY4	Q8JZY4	MRPP3_MOUSE	Kiaa0391	Mitochondrial ribonuclease P catalytic subunit	8602.68	10369	8159.55	12192.6	10529.2	6346.2
Q8JZZ6	Q8JZZ6	AMERL_MOUSE	Ammecr1l	AMMECR1-like protein	7995.87	7999.29	6161.6	8042.46	5833.17	9614.37
Q8JZZ7	Q8JZZ7	AGRL2_MOUSE	Adgrl2	Adhesion G protein-coupled receptor L2	9780.42	11450.7	9156.59	10012.3	10947.7	10830.5
Q8K003	Q8K003	TMA7_MOUSE	Tma7	Translation machinery-associated protein 7	11242.2	11358.2	19703.5	13105.1	11661	20113.6
Q8K009	Q8K009	AL1L2_MOUSE	Aldh1l2	Mitochondrial 10-formyltetrahydrofolate dehydrogenase	6331.84	7748.02	5203.37	8614.51	11130.4	6177.67
Q8K009;Q8R0Y6	Q8K009;Q8R0Y6	AL1L1_MOUSE;AL1L2_MOUSE	Aldh1l1;Aldh1l2	Mitochondrial 10-formyltetrahydrofolate dehydrogenase	8423.14	6159.71		17547.1	14614.1	10215.8
Q8K010	Q8K010	OPLA_MOUSE	Oplah	5-oxoprolinase						21872.9
Q8K012	Q8K012	FBP1L_MOUSE	Fnbp1l	Formin-binding protein 1-like	7982.12	8862.59	12095.7	8679.25	6082.75	9570.87
Q8K013	Q8K013	GTPBA_MOUSE	Gtpbp10	GTP-binding protein 10	6358.83	9385.34	5633.76	9358.54	9053.76	9466.38
Q8K015	Q8K015	CENPO_MOUSE	Cenpo	Centromere protein O	4278.52	3842.11	5296.47	4129.11	5343.34	5745.87
Q8K019	Q8K019	BCLF1_MOUSE	Bclaf1	Bcl-2-associated transcription factor 1	147196	157430	132983	161022	170111	139919
Q8K021	Q8K021	SCAM1_MOUSE	Scamp1	Secretory carrier-associated membrane protein 1	42441	46663.5	38280.7	50093.2	46779.8	42540.3
Q8K031	Q8K031	STAR8_MOUSE	Stard8	StAR-related lipid transfer protein 8	11839.7	8668.53	5754.34		7557.56	8378.74
Q8K045	Q8K045	PKN3_MOUSE	Pkn3	Serine/threonine-protein kinase N3	1532.35	971.03	873.072	2483.35	2254.01	1904.08
Q8K072	Q8K072	REEP4_MOUSE	Reep4	Receptor expression-enhancing protein 4	13536.9	16643.8	9952.46	16238.7	17470.2	11889.2
Q8K078	Q8K078	SO4A1_MOUSE	Slco4a1	Solute carrier organic anion transporter family member 4A1	5693.69	4786.12	5613.69	7605.86	7205.28	8190.06
Q8K0B2	Q8K0B2	LMBD1_MOUSE	Lmbrd1	Probable lysosomal cobalamin transporter	69643.5	81082.4	53221.1	72167	71395.9	67422.6
Q8K0C1	Q8K0C1	IPO13_MOUSE	Ipo13	Importin-13	11395.2	9120.84	10912.5	4826.85	4189.15	6663.6
Q8K0C4	Q8K0C4	CP51A_MOUSE	Cyp51a1	Lanosterol 14-alpha demethylase	43741.4	50603.4	31397.1	59302.7	44111.2	49855.2
Q8K0C8	Q8K0C8	COX19_MOUSE	Cox19	Cytochrome c oxidase assembly protein COX19	10955.6	11638.9	10479	15109.9	19403.4	15550
Q8K0C9	Q8K0C9	GMDS_MOUSE	Gmds	GDP-mannose 4,6 dehydratase	65279.3	48863	68016.4	33702.2	32637.7	52227.5
Q8K0D0	Q8K0D0	CDK17_MOUSE	Cdk17	Cyclin-dependent kinase 17	20602.9	22237.9	16159.7	19873.8	20674.6	22271.2
Q8K0D5	Q8K0D5	EFGM_MOUSE	Gfm1	Elongation factor G, mitochondrial	88113.9	84456.2	58806.8	90572.3	100730	64884.1
Q8K0F1	Q8K0F1	TBC23_MOUSE	Tbc1d23	TBC1 domain family member 23	8201.67	19437.4	19024.6	5705.17	7627.45	8734.37
Q8K0G5	Q8K0G5	EIPR1_MOUSE	Eipr1	EARP and GARP complex-interacting protein 1	50169.4	46665.8	53808.5	13399.8	18458	30686.2
Q8K0H5	Q8K0H5	TAF10_MOUSE	Taf10	Transcription initiation factor TFIID subunit 10	16597.9	10845.2	10506	10579	13864.2	22091
Q8K0L9	Q8K0L9	ZBT20_MOUSE	Zbtb20	Zinc finger and BTB domain-containing protein 20	36762.7	33001.4	26227.7	33470.6	50650.3	33210.3
Q8K0P3	Q8K0P3	MEAK7_MOUSE	Meak7	MTOR-associated protein MEAK7	16451.9	14446.1	12990.6	11093.9	10562.6	12263.1
Q8K0Q5	Q8K0Q5	RHG18_MOUSE	Arhgap18	Rho GTPase-activating protein 18	13696.2	13363.7	14996.9	10700.6	8367.96	14367.9
Q8K0S0	Q8K0S0	PHYIP_MOUSE	Phyhip	Phytanoyl-CoA hydroxylase-interacting protein	93181	71439.8	59307	85286.1	117739	117961
Q8K0T0	Q8K0T0	RTN1_MOUSE	Rtn1	Reticulon-1	4035.94	4818.14	3208.8	5901.55	4001.84	5546.11
Q8K0T4	Q8K0T4	KATL1_MOUSE	Katnal1	Katanin p60 ATPase-containing subunit A-like 1	3994.44	5882.39	5564.31	2311	3852.53	6868.63
Q8K0V4	Q8K0V4	CNOT3_MOUSE	Cnot3	CCR4-NOT transcription complex subunit 3	18184	16750.1	19005	19597.6	16963.3	24274.3
Q8K0Y7	Q8K0Y7	PAXX_MOUSE	Paxx	Protein PAXX	5552	3744.29	2923.43			2689.31
Q8K0Z7	Q8K0Z7	TACO1_MOUSE	Taco1	Translational activator of cytochrome c oxidase 1	56099	54249.4	41199.2	58502.3	51826.2	49014.9
Q8K114	Q8K114	INT9_MOUSE	Ints9	Integrator complex subunit 9	34540.3	39090.6	24102.5	40642	36891.2	34306.4
Q8K124	Q8K124	PKHO2_MOUSE	Plekho2	Pleckstrin homology domain-containing family O member 2	156402	174452	133519	95784.2	94602	113135
Q8K126	Q8K126	RF1M_MOUSE	Mtrf1	Peptide chain release factor 1, mitochondrial	4385.99	5232.85	3237.12	6977.46	5868.71	4512.87
Q8K135	Q8K135	K319L_MOUSE	Kiaa0319l	Dyslexia-associated protein KIAA0319-like protein	11165.4	12057.7	7654.06	9318.1	10013.9	8323.21
Q8K157	Q8K157	GALM_MOUSE	Galm	Aldose 1-epimerase	10697.5	13192.9	10522.9	5378.6	5747.6	8728.34
Q8K183	Q8K183	PDXK_MOUSE	Pdxk	Pyridoxal kinase	99346.7	122784	114864	65381.9	49444.1	107631
Q8K190	Q8K190	SMDC1_MOUSE	Saysd1	SAYSvFN domain-containing protein 1	17338.5	18381.5	13961.3	22412	18440.9	17252.2
Q8K194	Q8K194	SNR27_MOUSE	Snrnp27	U4/U6.U5 small nuclear ribonucleoprotein 27 kDa protein	8537.7	7744.89	7084.66	9641.87	9477.31	8857.07
Q8K199	Q8K199	COXM2_MOUSE	Cmc2	COX assembly mitochondrial protein 2 homolog	41868.6	43186.9	46340.7	46403.9	58895.4	50523.9
Q8K1A5	Q8K1A5	TM41B_MOUSE	Tmem41b	Transmembrane protein 41B	6086.62	10773.1	12286.1	3131.24	12612.2	14909.8
Q8K1A6	Q8K1A6	C2D1A_MOUSE	Cc2d1a	Coiled-coil and C2 domain-containing protein 1A	15043.3	13256.3	16571.9	10845.8	12766.8	11007.4
Q8K1B8	Q8K1B8	URP2_MOUSE	Fermt3	Fermitin family homolog 3	181118	183540	214028	127317	122058	147556
Q8K1C0	Q8K1C0	ANGE2_MOUSE	Angel2	Protein angel homolog 2	20644.9	19459	14152	12753.6	13817.8	15652.2
Q8K1C9	Q8K1C9	LRC41_MOUSE	Lrrc41	Leucine-rich repeat-containing protein 41	13068.9	13264.6	14890.3	6986.35	8119.17	10773.2
Q8K1E0	Q8K1E0	STX5_MOUSE	Stx5	Syntaxin-5	33912.3	36069.2	23814.2	43458.5	34338.6	32768.6
Q8K1E6	Q8K1E6	ALKB3_MOUSE	Alkbh3	Alpha-ketoglutarate-dependent dioxygenase alkB homolog 3	6013.31	4786.48	6165.48	3158.87	3550.94	7412.51
Q8K1H1	Q8K1H1	TDRD7_MOUSE	Tdrd7	Tudor domain-containing protein 7	18798.6	15189.2	19318.1	11047.1	13306.7	14354.2
Q8K1I3	Q8K1I3	SPP24_MOUSE	Spp2	Secreted phosphoprotein 24		2913.57		7105.75	4050.25	3609.85
Q8K1I7	Q8K1I7	WIPF1_MOUSE	Wipf1	WAS/WASL-interacting protein family member 1	118536	74613.9	74481.5	41198.7	40893.5	50498.3
Q8K1J5	Q8K1J5	SDE2_MOUSE	Sde2	Replication stress response regulator SDE2	13628.5	9225.46	14283	18452	16329.5	12965.4
Q8K1J6	Q8K1J6	TRNT1_MOUSE	Trnt1	CCA tRNA nucleotidyltransferase 1, mitochondrial	54331.2	53596.3	42315.9	42077.1	46058.5	40685
Q8K1K4	Q8K1K4	CENPI_MOUSE	Cenpi	Centromere protein I	11387.1	11754	6884.19	14954.4	13203.5	12091.3
Q8K1L0	Q8K1L0	CREB5_MOUSE	Creb5	Cyclic AMP-responsive element-binding protein 5	7604.03	9209.51	6440.09	7140.82	5940.08	4560.27
Q8K1L5	Q8K1L5	PP1RB_MOUSE	Ppp1r11	E3 ubiquitin-protein ligase PPP1R11	6446.02	6016.23	17339.8	1483.91	3187.66	10002.2
Q8K1M6	Q8K1M6	DNM1L_MOUSE	Dnm1l	Dynamin-1-like protein	54131.8	46190.8	61989.4	23483.3	24817.9	37383.8
Q8K1N1	Q8K1N1	PLPL8_MOUSE	Pnpla8	Calcium-independent phospholipase A2-gamma	5397.58	5164.45	5034.25	8714.8	5867.26	7107.77
Q8K1N4	Q8K1N4	SPAS2_MOUSE	Spats2	Spermatogenesis-associated serine-rich protein 2	5907.7	4687.34	4118.49	3538.38	2850.13	3476.42
Q8K1R3	Q8K1R3	PNPT1_MOUSE	Pnpt1	Polyribonucleotide nucleotidyltransferase 1, mitochondrial	58052.3	62051.8	45633.4	73723.6	75484.9	52426.9
Q8K1R7	Q8K1R7	NEK9_MOUSE	Nek9	Serine/threonine-protein kinase Nek9	68560	66457.9	94675.7	41861	39989.5	67771
Q8K1T1	Q8K1T1	LRC25_MOUSE	Lrrc25	Leucine-rich repeat-containing protein 25	124029	167631	99490.8	222330	221782	220615
Q8K1X1	Q8K1X1	WDR11_MOUSE	Wdr11	WD repeat-containing protein 11	45589.7	53223.1	42583.5	36112.3	38186.9	44775
Q8K1X4	Q8K1X4	NCKPL_MOUSE	Nckap1l	Nck-associated protein 1-like	88919.9	88440.1	112004	58032.6	60929	78514
Q8K1Y2	Q8K1Y2	KPCD3_MOUSE	Prkd3	Serine/threonine-protein kinase D3	3121.78	3485.62	4293.51	3844.32	4464.85	5389.11
Q8K1Z0	Q8K1Z0	COQ9_MOUSE	Coq9	Ubiquinone biosynthesis protein COQ9, mitochondrial	20348.6	20140.9	20601.8	22560.7	25131.2	26760.9
Q8K201	Q8K201	KCT2_MOUSE	Kct2	Keratinocyte-associated transmembrane protein 2	1100.12	1579.95	1699.07	3569.82	3560.61	3277.92
Q8K202	Q8K202	RPA49_MOUSE	Polr1e	DNA-directed RNA polymerase I subunit RPA49	15912.2	12284.3	9446.52	14401.4	15265.3	10466.5
Q8K203	Q8K203	NEIL3_MOUSE	Neil3	Endonuclease 8-like 3	4610.07	3748.91	4930.98	6337.14	5693.09	6616.73
Q8K207	Q8K207	CA021_MOUSE		Uncharacterized protein C1orf21 homolog	12945.6	12216.8	13006.8	10740.3	12776.2	10059.8
Q8K211	Q8K211	COPT1_MOUSE	Slc31a1	High affinity copper uptake protein 1	20813.8	17175	21799.7	17688.8	34166.6	21110.2
Q8K212	Q8K212	PACS1_MOUSE	Pacs1	Phosphofurin acidic cluster sorting protein 1	24404.8	27423.1	27941.4	16665.6	18065.3	21747.2
Q8K215	Q8K215	LYRM4_MOUSE	Lyrm4	LYR motif-containing protein 4	64741.9	69523.7	59541.2	84426	78731.6	68234.9
Q8K221	Q8K221	ARFP2_MOUSE	Arfip2	Arfaptin-2	12061.8	14709.2	11111.7	10111.6	10579.5	8616.19
Q8K224	Q8K224	NAT10_MOUSE	Nat10	RNA cytidine acetyltransferase	81347.1	79512.2	69811.9	80987.9	88872.3	68671.3
Q8K245	Q8K245	UVRAG_MOUSE	Uvrag	UV radiation resistance-associated protein	27576.3	29100	26680.9	25771.2	26130.1	26687.3
Q8K268	Q8K268	ABCF3_MOUSE	Abcf3	ATP-binding cassette sub-family F member 3	35554.5	32945.9	34987.9	24343.8	21762.6	28620.2
Q8K273	Q8K273	MMGT1_MOUSE	Mmgt1	Membrane magnesium transporter 1	100667	132072	114859	67533.3	97977.8	114862
Q8K274	Q8K274	KT3K_MOUSE	Fn3krp	Ketosamine-3-kinase	11783.9	9446.11	9281.65	6509.37	5776.73	9549.67
Q8K284	Q8K284	TF3C1_MOUSE	Gtf3c1	General transcription factor 3C polypeptide 1	119086	116517	85076	143596	134250	108414
Q8K296	Q8K296	MTMR3_MOUSE	Mtmr3	Myotubularin-related protein 3	31703.6	31523.9	30282.5	16865.3	21861.7	35864.1
Q8K297	Q8K297	GT251_MOUSE	Colgalt1	Procollagen galactosyltransferase 1	461630	508801	498712	539497	475295	376481
Q8K298	Q8K298	ANLN_MOUSE	Anln	Anillin	25988.2	26244.3	24446	23334	24243.5	30600.2
Q8K2A7	Q8K2A7	INT10_MOUSE	Ints10	Integrator complex subunit 10	27196.1	26911.8	18644.3	25899.4	25735.8	20683.5
Q8K2B3	Q8K2B3	SDHA_MOUSE	Sdha	Succinate dehydrogenase [ubiquinone] flavoprotein subunit, mitochondrial	274528	285549	210323	355351	459598	300496
Q8K2C6	Q8K2C6	SIR5_MOUSE	Sirt5	NAD-dependent protein deacylase sirtuin-5, mitochondrial	8006.88	10553.5	6266.1	8947.98	7446.49	6559.34
Q8K2C7	Q8K2C7	OS9_MOUSE	Os9	Protein OS-9	43770.7	47913	31246.9	48886	60099.2	34486.7
Q8K2C8	Q8K2C8	GPAT4_MOUSE	Gpat4	Glycerol-3-phosphate acyltransferase 4	23133.9	27787.1	20112.2	32236.2	30932.2	28574.5
Q8K2C9	Q8K2C9	HACD3_MOUSE	Hacd3	Very-long-chain (3R)-3-hydroxyacyl-CoA dehydratase 3	60135.5	62422.7	48342.4	65313.2	65829.5	58309.3
Q8K2D3	Q8K2D3	EDC3_MOUSE	Edc3	Enhancer of mRNA-decapping protein 3	26286.5	27917.5	24839.6	19496.4	17506.9	22539.2
Q8K2F0	Q8K2F0	BRD3_MOUSE	Brd3	Bromodomain-containing protein 3	35358.6	37369.4	31541.3	58041.6	50407	50777.3
Q8K2F0;Q9ESU6	Q8K2F0;Q91Y44;Q9ESU6	BRD3_MOUSE;BRD4_MOUSE	Brd3;Brd4	Bromodomain-containing protein 3	19832	16520.4	24230.5	13743.5	23336	25993.8
Q8K2F8	Q8K2F8	LS14A_MOUSE	Lsm14a	Protein LSM14 homolog A	28480.5	29817.1	30141.8	29714.3	24511.2	32783.6
Q8K2H1	Q8K2H1	PPHLN_MOUSE	Pphln1	Periphilin-1	25552.5	22990.6	18677.7	30395.2	31387.2	27344.2
Q8K2H2	Q8K2H2	OTU6B_MOUSE	Otud6b	Deubiquitinase OTUD6B	27838.3	25106.3	29573	13693.2	13613.2	28561.5
Q8K2H4	Q8K2H4	ACAP1_MOUSE	Acap1	Arf-GAP with coiled-coil, ANK repeat and PH domain-containing protein 1	4004.36	2840.36	3952.94	3146.69	1159.37	4851.75
Q8K2H6	Q8K2H6	APC10_MOUSE	Anapc10	Anaphase-promoting complex subunit 10	3143.17	2368.88	1964.71	2937.87	2566.73	3409.38
Q8K2I1	Q8K2I1	FNTB_MOUSE	Fntb	Protein farnesyltransferase subunit beta	2945.88	4673.71	9990.55			1183.12
Q8K2I4	Q8K2I4	MANBA_MOUSE	Manba	Beta-mannosidase	73138.8	71736.3	52828.2	87657.1	71764.6	62249.3
Q8K2J0	Q8K2J0	PLCD3_MOUSE	Plcd3	1-phosphatidylinositol 4,5-bisphosphate phosphodiesterase delta-3	2114.29	3207.46	1787.24	2008.92	833.321	2408.48
Q8K2J7	Q8K2J7	RELL1_MOUSE	Rell1	RELT-like protein 1	8637.54	10510.2	17322	5222.56	11423.1	8888.11
Q8K2K6	Q8K2K6	AGFG1_MOUSE	Agfg1	Arf-GAP domain and FG repeat-containing protein 1	55097.6	72309.9	67694.7	68850.8	61671.6	74251.1
Q8K2L8	Q8K2L8	TPC12_MOUSE	Trappc12	Trafficking protein particle complex subunit 12	20176.3	22266.7	17380.4	15008.7	14737.4	15681.2
Q8K2M0	Q8K2M0	RM38_MOUSE	Mrpl38	39S ribosomal protein L38, mitochondrial	26759.7	28717.1	21856.6	48223.9	41486.8	31846.1
Q8K2P7	Q8K2P7	S38A1_MOUSE	Slc38a1	Sodium-coupled neutral amino acid transporter 1	6289.74	7765.62	6090.73		2040.51	1417.46
Q8K2Q0	Q8K2Q0	COMD9_MOUSE	Commd9	COMM domain-containing protein 9	55626.4	65033.3	55763.5	38796.9	51396.8	57022.8
Q8K2Q5	Q8K2Q5	CHCH7_MOUSE	Chchd7	Coiled-coil-helix-coiled-coil-helix domain-containing protein 7	5341.43	2696.18	2436.66
Q8K2Q7	Q8K2Q7	BROX_MOUSE	Brox	BRO1 domain-containing protein BROX	67477	58772.9	64466.2	36656	32973.2	50962.3
Q8K2Q9	Q8K2Q9	SHOT1_MOUSE	Shtn1	Shootin-1	25986.6	23628	27879.2	13168.4	12486	20025.8
Q8K2R5	Q8K2R5	ZN668_MOUSE	Znf668	Zinc finger protein 668	6530.88	5631.11	5195.4	5645.92	5846.2	4800.13
Q8K2T1	Q8K2T1	NMRL1_MOUSE	Nmral1	NmrA-like family domain-containing protein 1	28649.2	18811.7	39191.7	10224.2	12265.6	26554.1
Q8K2T8	Q8K2T8	PAF1_MOUSE	Paf1	RNA polymerase II-associated factor 1 homolog	29006	28931.1	20810.4	32654.4	30582.1	28612.9
Q8K2V1	Q8K2V1	PP4R1_MOUSE	Ppp4r1	Serine/threonine-protein phosphatase 4 regulatory subunit 1	30597.7	27018.2	25681.1	15035.2	16336.7	21334.9
Q8K2V6	Q8K2V6	IPO11_MOUSE	Ipo11	Importin-11	24672.5	24281.2	27360.5	16136.2	15930	25565.6
Q8K2W3	Q8K2W3	TXD11_MOUSE	Txndc11	Thioredoxin domain-containing protein 11	11296.6	14068.5	9151.81	18642	15015.4	17941
Q8K2X3	Q8K2X3	STN1_MOUSE	Stn1	CST complex subunit STN1	15654.1	15893.2	10762.3	9001.74	8349.38	10332.4
Q8K2Y0	Q8K2Y0	RN219_MOUSE	Rnf219	RING finger protein 219	7605.13	9544.47	8473.68	7164.32	6862.43	13178.3
Q8K2Y7	Q8K2Y7	RM47_MOUSE	Mrpl47	39S ribosomal protein L47, mitochondrial	37014.7	35401.1	41809.4	35145.8	42695.7	34348.7
Q8K2Y9	Q8K2Y9	CCM2_MOUSE	Ccm2	Cerebral cavernous malformations protein 2 homolog	7486.99	9888.06	10129.7	8284.39	7454.53	8650.41
Q8K2Z2	Q8K2Z2	PRP39_MOUSE	Prpf39	Pre-mRNA-processing factor 39	10299.7	9632.08	10289.2	8018.46	4017.63	13247.8
Q8K2Z4	Q8K2Z4	CND1_MOUSE	Ncapd2	Condensin complex subunit 1	64733.1	62164	68690.9	44734.4	45734.4	69432.8
Q8K2Z8	Q8K2Z8	UB2Q2_MOUSE	Ube2q2	Ubiquitin-conjugating enzyme E2 Q2	6480.83	4416.99	6325.77		1456.62
Q8K301	Q8K301	DDX52_MOUSE	Ddx52	Probable ATP-dependent RNA helicase DDX52	26997.3	27046.6	18654	25767.1	28837.7	24735.4
Q8K304	Q8K304	TM129_MOUSE	Tmem129	E3 ubiquitin-protein ligase TM129	12275.8	12138.5	8115.5	12507.9	12749.7	10687.1
Q8K305	Q8K305	NSL1_MOUSE	Nsl1	Kinetochore-associated protein NSL1 homolog	21410.2	21695.6	13572	30012.9	24390	25653.9
Q8K310	Q8K310	MATR3_MOUSE	Matr3	Matrin-3	502500	498280	386415	588233	593704	500264
Q8K327	Q8K327	CHAP1_MOUSE	Champ1	Chromosome alignment-maintaining phosphoprotein 1	9667.33	9451.13	7309.03	11387.7	10888.4	10506.6
Q8K330	Q8K330	SSH3_MOUSE	Ssh3	Protein phosphatase Slingshot homolog 3	24020.6	29022	22742.7	7471.86	9355.1	15357.2
Q8K337	Q8K337	I5P2_MOUSE	Inpp5b	Type II inositol 1,4,5-trisphosphate 5-phosphatase	30471.7	28243.1	32045.3	17486.5	17348.8	22755.2
Q8K339	Q8K339	KIN17_MOUSE	Kin	DNA/RNA-binding protein KIN17	15227.7	12930.8	15277.1	16979.5	15279.3	17127.2
Q8K352	Q8K352	SASH3_MOUSE	Sash3	SAM and SH3 domain-containing protein 3	44036.2	38146.4	42138.7	29556.3	31432.2	41484.3
Q8K354	Q8K354	CBR3_MOUSE	Cbr3	Carbonyl reductase [NADPH] 3	15028.3	9879.82	15312.8	8810.05	8853.19	14483.3
Q8K358	Q8K358	PIGU_MOUSE	Pigu	Phosphatidylinositol glycan anchor biosynthesis class U protein	131242	138492	91548.3	152058	150441	117821
Q8K363	Q8K363	DDX18_MOUSE	Ddx18	ATP-dependent RNA helicase DDX18	154018	151134	105124	143992	162567	115647
Q8K368	Q8K368	FANCI_MOUSE	Fanci	Fanconi anemia group I protein homolog	30208.7	27708.8	21487.9	30483.4	37178.3	29837.4
Q8K370	Q8K370	ACD10_MOUSE	Acad10	Acyl-CoA dehydrogenase family member 10	49766.4	57330	36814	74235	72626.4	58887.6
Q8K371	Q8K371	AMOL2_MOUSE	Amotl2	Angiomotin-like protein 2	6662.65	5113.99	3441.93		5979.4	3274.23
Q8K382	Q8K382	DEN1A_MOUSE	Dennd1a	DENN domain-containing protein 1A	10426.3	13663.1	11325.9	12004.1	9615.46	14819.1
Q8K385	Q8K385	FRRS1_MOUSE	FRRS1	Ferric-chelate reductase 1	185810	180963	138833	160617	173308	148290
Q8K386	Q8K386	RAB15_MOUSE	Rab15	Ras-related protein Rab-15	209087	154139	78453.4	419898		100220
Q8K387	Q8K387	UBP45_MOUSE	Usp45	Ubiquitin carboxyl-terminal hydrolase 45	42975.1	42276	24182.3	50837.9	63076.6	52479.4
Q8K389	Q8K389	CK5P2_MOUSE	Cdk5rap2	CDK5 regulatory subunit-associated protein 2	9461.05	9898.67	6483.3	8618.44	10336.7	9236.38
Q8K394	Q8K394	PLCL2_MOUSE	Plcl2	Inactive phospholipase C-like protein 2	9992.92	9740.91	13876.8	7467.04	8807.93	13474.2
Q8K3A0	Q8K3A0	HSC20_MOUSE	Hscb	Iron-sulfur cluster co-chaperone protein HscB	20253	16932.7	17822.7	25919	27072.3	24523.7
Q8K3A9	Q8K3A9	MEPCE_MOUSE	Mepce	7SK snRNA methylphosphate capping enzyme	35150.2	36603.1	33639.4	26957.9	33311.6	32656.5
Q8K3C3	Q8K3C3	LZIC_MOUSE	Lzic	Protein LZIC	32180.2	32357.5	32462.5	13358.3	15961.9	23302
Q8K3D3	Q8K3D3	SWI5_MOUSE	Swi5	DNA repair protein SWI5 homolog	1910.1	1618.18	3185.45
Q8K3G5	Q8K3G5	VRK3_MOUSE	Vrk3	Inactive serine/threonine-protein kinase VRK3	46469	53364.6	45248.2	38778.2	58668.9	58422.4
Q8K3G9	Q8K3G9	DP13B_MOUSE	Appl2	DCC-interacting protein 13-beta	19787.9	20005.4	19805.5	17522	14946.5	21314.6
Q8K3H0	Q8K3H0	DP13A_MOUSE	Appl1	DCC-interacting protein 13-alpha	25992.3	23885.1	27720.1	15339.9	12853.8	24297.4
Q8K3J1	Q8K3J1	NDUS8_MOUSE	Ndufs8	NADH dehydrogenase [ubiquinone] iron-sulfur protein 8, mitochondrial	94164.1	103646	93422	88055.4	90995.8	85101.4
Q8K3J5	Q8K3J5	ZN131_MOUSE	Znf131	Zinc finger protein 131	5828.07	5409.4	4079.35	6802.02	8148.56	7012.4
Q8K3K7	Q8K3K7	PLCB_MOUSE	Agpat2	1-acyl-sn-glycerol-3-phosphate acyltransferase beta	30625.3	35703	23803.9	26800.7	35186.3	19035.4
Q8K3K8	Q8K3K8	OPTN_MOUSE	Optn	Optineurin	10857.6	11247.7	13095.1	6838.49	4880.17	8902.39
Q8K3P5	Q8K3P5	CNOT6_MOUSE	Cnot6	CCR4-NOT transcription complex subunit 6	4990.9	5581.9	4019.04	5453.48	6312.96	7185.07
Q8K3W0	Q8K3W0	BABA2_MOUSE	Babam2	BRISC and BRCA1-A complex member 2	66161.9	60666.9	78608.8	28466.5	37970.7	58151.2
Q8K3W3	Q8K3W3	CASC3_MOUSE	Casc3	Protein CASC3	11010.4	12322.1	13502.7	7369.27	7070.67	10876.1
Q8K3X4	Q8K3X4	I2BPL_MOUSE	Irf2bpl	Probable E3 ubiquitin-protein ligase IRF2BPL	43773.4	47671.8	43127.2	27509.8	27863.8	26715.2
Q8K3Z9	Q8K3Z9	PO121_MOUSE	Pom121	Nuclear envelope pore membrane protein POM 121	7119.16	8532.4	7106.86	12867.4	14999.6	15525.2
Q8K400	Q8K400	STXB5_MOUSE	Stxbp5	Syntaxin-binding protein 5	21677.8	22951.6	21005.5	18769.5	15189.4	22755.2
Q8K409	Q8K409	DPOLB_MOUSE	Polb	DNA polymerase beta	9479.39	9372.73	10949.6	8273.74	6298.1	10109.4
Q8K411	Q8K411	PREP_MOUSE	Pitrm1	Presequence protease, mitochondrial	107253	109507	87524.8	132783	129103	108913
Q8K449	Q8K441;Q8K449	ABCA9_MOUSE	Abca9	ATP-binding cassette sub-family A member 9				5505.75
Q8K482	Q8K482	EMIL2_MOUSE	Emilin2	EMILIN-2	10857.5	8086.43	7984.13	9751.77	11271.2	7658.12
Q8K4B0	Q8K4B0	MTA1_MOUSE	Mta1	Metastasis-associated protein MTA1	29179.2	27267.8	20695.9	36461.1	35677.8	26906.4
Q8K4B0;Q924K8	Q8K4B0;Q924K8	MTA1_MOUSE;MTA3_MOUSE	Mta1;Mta3	Metastasis-associated protein MTA1	87125.8	78263	59756.2	106743	96213.6	78460.4
Q8K4B0;Q924K8;Q9R190	Q8K4B0;Q924K8;Q9R190	MTA1_MOUSE;MTA2_MOUSE;MTA3_MOUSE	Mta1;Mta2;Mta3	Metastasis-associated protein MTA1	93145	109969	99877.9	84310.3	109344	101793
Q8K4B2	Q8K4B2	IRAK3_MOUSE	Irak3	Interleukin-1 receptor-associated kinase 3	8758.32	7715.09	11296.9	5805.69	5973.43	9222.96
Q8K4D3	Q8K4D3	S36A1_MOUSE	Slc36a1	Proton-coupled amino acid transporter 1	28478.6	33528.6	26764.8	32653.3	32891.8	26049.2
Q8K4F5	Q8K4F5	ABHDB_MOUSE	Abhd11	Protein ABHD11	59536.9	62179.6	46899.6	66586.8	58672.7	45898.5
Q8K4F6	Q8K4F6	NSUN5_MOUSE	Nsun5	Probable 28S rRNA (cytosine-C(5))-methyltransferase	17118.9	18799.3	12531.4	14360.5	12163.6	13117.5
Q8K4I3	Q8K4I3	ARHG6_MOUSE	Arhgef6	Rho guanine nucleotide exchange factor 6	45016.9	35195.5	47701.6	30498.7	27993.1	36597.7
Q8K4I3;Q9ES28	Q8K4I3;Q9ES28	ARHG6_MOUSE;ARHG7_MOUSE	Arhgef6;Arhgef7	Rho guanine nucleotide exchange factor 6	86159.2	81397.1	86717.9	66478	91020	97272.3
Q8K4J6	Q8K4J6	MRTFA_MOUSE	Mrtfa	Myocardin-related transcription factor A	16126.7	15533.8	17974	13386.1	10154.3	17896.6
Q8K4L0	Q8K4L0	DDX54_MOUSE	Ddx54	ATP-dependent RNA helicase DDX54	62858.1	56098.9	42190.9	57131	66906.1	49884.4
Q8K4L3	Q8K4L3	SVIL_MOUSE	Svil	Supervillin	50783.3	61542.1	46275	62627.6	64423.6	57424
Q8K4M5	Q8K4M5	COMD1_MOUSE	Commd1	COMM domain-containing protein 1	20507.6	20496.9	17223.8	14293.6	13206.7	18785.9
Q8K4P0	Q8K4P0	WDR33_MOUSE	Wdr33	pre-mRNA 3' end processing protein WDR33	34829.4	36726.9	27409.4	40451.7	41757.1	35605.9
Q8K4P7	Q8K4P7	ST7L_MOUSE	St7l	Suppressor of tumorigenicity 7 protein-like	3982.83	6320.63	1944.08	4488.04	4760.56
Q8K4Q0	Q8K4Q0	RPTOR_MOUSE	Rptor	Regulatory-associated protein of mTOR	32145.5	30617.8	21653.1	20159.1	21053	18851.6
Q8K4Q6	Q8K4Q6	NEIL1_MOUSE	Neil1	Endonuclease 8-like 1	4835.65	4227.13	4867.3	3832.75	3796.43	4123.9
Q8K4Q7	Q8K4Q7	CERK1_MOUSE	Cerk	Ceramide kinase	29085.4	34625.6	28460.5	30535.5	34455.4	26250
Q8K4Q8	Q8K4Q8	COL12_MOUSE	Colec12	Collectin-12	23698	34462.3	13959.5	50932.7	31630.4	25532.5
Q8K4R9	Q8K4R9	DLGP5_MOUSE	Dlgap5	Disks large-associated protein 5	9952.76	13278.6	16591	11307.9	9268.89	11933.1
Q8K4X7	Q8K4X7	PLCD_MOUSE	Agpat4	1-acyl-sn-glycerol-3-phosphate acyltransferase delta	54167.9	58347.4	40789.7	40477.7	41683.5	39694.7
Q8K4Z3	Q8K4Z3	NNRE_MOUSE	Naxe	NAD(P)H-hydrate epimerase	184774	155957	131747	166588	129142	131479
Q8K4Z5	Q8K4Z5	SF3A1_MOUSE	Sf3a1	Splicing factor 3A subunit 1	103630	110856	97954	114079	120919	110349
Q8K595	Q8K595	MCLN2_MOUSE	Mcoln2	Mucolipin-2	25189.2	32576.1	28055.2	44058.9	41211.8	34690
Q8K5B2	Q8K5B2	MCFD2_MOUSE	Mcfd2	Multiple coagulation factor deficiency protein 2 homolog	8123.54	6903.89	4204.14	13076.7	14275.3	9005.91
Q8N7N5	Q8N7N5	DCAF8_MOUSE	Dcaf8	DDB1- and CUL4-associated factor 8	38085.4	36732.7	33855.5	32459.5	29650.1	31976
Q8N9S3	Q8N9S3	AHSA2_MOUSE	Ahsa2	Activator of 90 kDa heat shock protein ATPase homolog 2	4012.33	3250.37	4104.19			4703.39
Q8QZS1	Q8QZS1	HIBCH_MOUSE	Hibch	3-hydroxyisobutyryl-CoA hydrolase, mitochondrial	63796.4	66506.4	51509.4	69224.7	65002.7	60292.6
Q8QZS3	Q8QZS3	FLCN_MOUSE	Flcn	Folliculin	14169.2	22201.6	15674.7	17969.6	17642.2	19543.3
Q8QZT1	Q8QZT1	THIL_MOUSE	Acat1	Acetyl-CoA acetyltransferase, mitochondrial	283602	255969	215609	338597	307021	330635
Q8QZV7	Q8QZV7	INT13_MOUSE	IntS13	Integrator complex subunit 13	28699.7	28926.9	26350.4	32152.7	36055.3	35292.4
Q8QZX2	Q8QZX2	HAUS3_MOUSE	Haus3	HAUS augmin-like complex subunit 3	9800.55	10941.3	8810.54	9435.94	7583.91	10282.8
Q8QZX5	Q8QZX5	LSM10_MOUSE	Lsm10	U7 snRNA-associated Sm-like protein LSm10	6223.04	7865.91	10277.1	8672.95	6083.67	5248.94
Q8QZY1	Q8QZY1	EIF3L_MOUSE	Eif3l	Eukaryotic translation initiation factor 3 subunit L	292604	304471	311749	181937	182703	200414
Q8QZY6	Q8QZY6	TSN14_MOUSE	Tspan14	Tetraspanin-14	154019	163224	114636	174247	142444	139763
Q8QZY9	Q8QZY9	SF3B4_MOUSE	Sf3b4	Splicing factor 3B subunit 4	17509.8	16030.7	18428.5	23344.2	19263.4	14299.2
Q8QZZ7	Q8QZZ7	TPRKB_MOUSE	Tprkb	EKC/KEOPS complex subunit Tprkb	31819.5	32772.9	40682.6	16871.1	16847.9	34574.1
Q8R001	Q8R001	MARE2_MOUSE	Mapre2	Microtubule-associated protein RP/EB family member 2	44916	46949.8	51247.8	31370.1	30170.5	43800.7
Q8R007	Q8R007	NECT4_MOUSE	Nectin4	Nectin-4	6028.07	3380.58	6122.98	6935.26	13151.8	6578.69
Q8R010	Q8R010	AIMP2_MOUSE	Aimp2	Aminoacyl tRNA synthase complex-interacting multifunctional protein 2	54254.8	54513.9	57518.9	27155.4	28330	42334
Q8R015	Q8R015	BL1S5_MOUSE	Bloc1s5	Biogenesis of lysosome-related organelles complex 1 subunit 5	21105.5	28168	28371.6	14671.4	16849.1	26298.6
Q8R016	Q8R016	BLMH_MOUSE	Blmh	Bleomycin hydrolase	212948	175446	273966	110405	116676	240645
Q8R023	Q8R023	PCGF1_MOUSE	Pcgf1	Polycomb group RING finger protein 1			4986.08		6659.89	8119.18
Q8R034	Q8R034	APC13_MOUSE	Anapc13	Anaphase-promoting complex subunit 13	16206.4	20976.9	14682.8	21838.9	17670	18590.2
Q8R035	Q8R035	ICT1_MOUSE	Mrpl58	Peptidyl-tRNA hydrolase ICT1, mitochondrial	41486.6	38189	25093.1	70993.9	57898.6	44641.1
Q8R043	Q8R043	SIM29_MOUSE	Smim29	Small integral membrane protein 29	8545.03	6579.17	5476.51	12730.5	10140.1	10700.8
Q8R050	Q8R050	ERF3A_MOUSE	Gspt1	Eukaryotic peptide chain release factor GTP-binding subunit ERF3A	49755.3	48492.8	75215.3	22764.7	28046.6	55583.8
Q8R059	Q8R059	GALE_MOUSE	Gale	UDP-glucose 4-epimerase	10452.2	9567.4	12558.8	7326.74	6338.52	11663.9
Q8R060	Q8R060	ZWILC_MOUSE	Zwilch	Protein zwilch homolog	11574.3	7695.38	11217.6	6942.52	5713.25	11168.1
Q8R079	Q8R079	BFAR_MOUSE	Bfar	Bifunctional apoptosis regulator	15959.1	12253.6	12389.2	13167.4	16548.1	15751.1
Q8R080	Q8R080	GTSE1_MOUSE	Gtse1	G2 and S phase-expressed protein 1	1683.34	2731.35	4808.21	2781.01	3342.06	2218.4
Q8R081	Q8R081	HNRPL_MOUSE	Hnrnpl	Heterogeneous nuclear ribonucleoprotein L	325933	301121	318494	286137	459508	320303
Q8R086	Q8R086	SUOX_MOUSE	Suox	Sulfite oxidase, mitochondrial	16186.3	18873	10006.2	16716.4	18245.9	13578.1
Q8R087	Q8R087	B4GT7_MOUSE	B4galt7	Beta-1,4-galactosyltransferase 7	31250.2	32030.3	25893.7	21870.4	23061.4	21706.7
Q8R088	Q8R088	GLP3L_MOUSE	Golph3l	Golgi phosphoprotein 3-like	26548.7	26118.2	33746.4	16239.8	16954.5	24832.7
Q8R088;Q9CRA5	Q8R088;Q9CRA5	GLP3L_MOUSE;GOLP3_MOUSE	Golph3;Golph3l	Golgi phosphoprotein 3-like	2536.59	2282.12	6184.81		1647.87	1616.64
Q8R089	Q8R089	FBRS_MOUSE	Fbrs	Probable fibrosin-1	1785.25	1673.98	1452.24	2301	995.628	3078.33
Q8R092	Q8R092	CA043_MOUSE		Uncharacterized protein C1orf43 homolog	14343.9	13685.8	7986.05	15542.2	15108.3	10677.1
Q8R0A0	Q8R0A0	T2FB_MOUSE	Gtf2f2	General transcription factor IIF subunit 2	68017.9	61930.7	74780.3	35137.7	39640	63063.3
Q8R0A7	Q8R0A7	K0513_MOUSE	Kiaa0513	Uncharacterized protein KIAA0513	10206.1	7736.26	11508.6	12843.1	7976.04	9625.44
Q8R0F3	Q8R0F3	SUMF1_MOUSE	Sumf1	Formylglycine-generating enzyme	34125.3	37398.4	29639.1	47336.4	51962.8	47502
Q8R0F5	Q8R0F5	RBMX2_MOUSE	Rbmx2	RNA-binding motif protein, X-linked 2	23187.2	20546.5	19939.9	17498.9	21871.5	17415.9
Q8R0F6	Q8R0F6	ILKAP_MOUSE	Ilkap	Integrin-linked kinase-associated serine/threonine phosphatase 2C	17573.4	15936.6	19320.1	10730	10797.8	16021.5
Q8R0F8	Q8R0F8	FAHD1_MOUSE	Fahd1	Acylpyruvase FAHD1, mitochondrial				14828.8	11355.9	12190.3
Q8R0G7	Q8R0G7	SPNS1_MOUSE	Spns1	Protein spinster homolog 1	42785.2	57093.1	34550.1	65987.1	57415.3	50509.6
Q8R0G9	Q8R0G9	NU133_MOUSE	Nup133	Nuclear pore complex protein Nup133	101041	97353	71852.7	116441	114292	102090
Q8R0H9	Q8R0H9	GGA1_MOUSE	Gga1	ADP-ribosylation factor-binding protein GGA1	27439	31275.7	32278.1	27079.8	20906.2	29209.1
Q8R0I4	Q8R0I4	TM2D2_MOUSE	Tm2d2	TM2 domain-containing protein 2	6858.4	7897.86	9309.54	6626.81	13629.5	10663.7
Q8R0J7	Q8R0J7	VP37B_MOUSE	Vps37b	Vacuolar protein sorting-associated protein 37B	29764.7	27921.5	20235.4	32561.1	28773.7	29899
Q8R0K4	Q8R0K4	CC137_MOUSE	Ccdc137	Coiled-coil domain-containing protein 137	3183.29	4792.06	4259.28	7220.72	5193.46	4884.49
Q8R0K9	Q8R0K9	E2F4_MOUSE	E2f4	Transcription factor E2F4	7660.21	7430.6	4158.66	9205.87	4800.1	6842.39
Q8R0L9	Q8R0L9	TADA3_MOUSE	Tada3	Transcriptional adapter 3	3099.6	2969.18	2541.37	5288.69	3465.39	3744.54
Q8R0S1	Q8R0S1	ATF7_MOUSE	Atf7	Cyclic AMP-dependent transcription factor ATF-7	7167.45	6571.97	7215.84	7709.95	9795.5	8140.8
Q8R0S2	Q8R0S2	IQEC1_MOUSE	Iqsec1	IQ motif and SEC7 domain-containing protein 1	17519.9	16053.4	11910.8	12253.7	13687	19803.5
Q8R0T2	Q8R0T2	ZN768_MOUSE	Znf768	Zinc finger protein 768	3923.75	4726.22	3022.9	3739.74	3583.17	4725.69
Q8R0W0;Q9QXS1	Q8R0W0;Q9QXS1	EPIPL_MOUSE;PLEC_MOUSE	Eppk1;Plec	Epiplakin	373244	423983	277349	411541	303088	255672
Q8R0X2	Q8R0X2	CACL1_MOUSE	Cacul1	CDK2-associated and cullin domain-containing protein 1	15644.7	16465.3	20394.9	9396.98	10085.2	15328.8
Q8R0X7	Q8R0X7	SGPL1_MOUSE	Sgpl1	Sphingosine-1-phosphate lyase 1	949736	1130000	816705	1150000	1220000	1110000
Q8R0Y8	Q8R0Y8	S2542_MOUSE	Slc25a42	Mitochondrial coenzyme A transporter SLC25A42	5509.07	5446.74	2238.05	4684.28	5841.66	5408.58
Q8R0Z5	Q8R0Z5	MFRN2_MOUSE	Slc25a28	Mitoferrin-2	5849.23	5888.42	2967.04	8806.59	8865.06	4077.05
Q8R104	Q8R104	SIR3_MOUSE	Sirt3	NAD-dependent protein deacetylase sirtuin-3	6096.86	6054.28	2430.08	5239.16	5036.73	5204.32
Q8R105	Q8R105	VP37C_MOUSE	Vps37c	Vacuolar protein sorting-associated protein 37C	19654.6	15746.2	17518.1	13792.3	18430.7	16887.1
Q8R107	Q8R107	PRLD1_MOUSE	Prelid1	PRELI domain-containing protein 1, mitochondrial	5243.46	5924.25	2877.1	13200.9	8470.17	7346.33
Q8R121	Q8R121	ZPI_MOUSE	Serpina10	Protein Z-dependent protease inhibitor	3596.29	5222.74	5827.9	4174.17	4799.88	4428.16
Q8R123	Q8R123	FAD1_MOUSE	Flad1	FAD synthase	14039.3	15242.9	12498.9	7749.24	9154.2	10315.3
Q8R127	Q8R127	SCPDL_MOUSE	Sccpdh	Saccharopine dehydrogenase-like oxidoreductase	15824.6	15816.4	8307.95	15053.6	17365.7	16709.8
Q8R138	Q8R138	TM119_MOUSE	Tmem119	Transmembrane protein 119	22878	18372.8	15424.8	20078.7	47036.4	30987.4
Q8R143	Q8R143	PTTG_MOUSE	Pttg1ip	Pituitary tumor-transforming gene 1 protein-interacting protein	9794.43	9969.08	11599.3	6502.96	16042.5	15686.7
Q8R146	Q8R146	APEH_MOUSE	Apeh	Acylamino-acid-releasing enzyme	75175.2	72091.8	94725	45579.2	42410.6	59755
Q8R149	Q8R149	BUD13_MOUSE	Bud13	BUD13 homolog	15499.4	14149.3	13976.9	16006.3	16284.8	9971.24
Q8R151	Q8R151	ZNFX1_MOUSE	Znfx1	NFX1-type zinc finger-containing protein 1	22405.5	22377.4	25363.1	19482.6	21134.5	23817.6
Q8R164	Q8R164	BPHL_MOUSE	Bphl	Valacyclovir hydrolase	98273.8	114082	90809.9	135789	139453	123173
Q8R173	Q8R173	ZDHC3_MOUSE	Zdhhc3	Palmitoyltransferase ZDHHC3	19934.9	19959.2	14411.2	21194.2	21155.4	16629.9
Q8R180	Q8R180	ERO1A_MOUSE	Ero1a	ERO1-like protein alpha	338715	333594	302358	247972	322784	233882
Q8R180;Q8R2E9	Q8R180;Q8R2E9	ERO1A_MOUSE;ERO1B_MOUSE	Ero1a;Ero1b	ERO1-like protein alpha	95257.1	88173	85102.5	68357.1	77577.1	64823.7
Q8R1A4	Q8R1A4	DOCK7_MOUSE	Dock7	Dedicator of cytokinesis protein 7	46069.9	44256.4	47972.9	42232.7	40081.8	50462.8
Q8R1B4	Q8R1B4	EIF3C_MOUSE	Eif3c	Eukaryotic translation initiation factor 3 subunit C	487180	489791	506313	324450	287850	374891
Q8R1F0	Q8R1F0	L10K_MOUSE	D8Ertd738e	Leydig cell tumor 10 kDa protein homolog	11416.5	10262.2	8096.31	12653	9696.43	10280.5
Q8R1F1	Q8R1F1	NIBL1_MOUSE	Fam129b	Niban-like protein 1	287935	251307	286046	151562	166359	228970
Q8R1F9	Q8R1F9	RPP40_MOUSE	Rpp40	Ribonuclease P protein subunit p40	31142.7	33159.4	26305.6	26146.7	21852.8	21689.9
Q8R1G6	Q8R1G6	PDLI2_MOUSE	Pdlim2	PDZ and LIM domain protein 2	39293.8	41393.7	46763	22553.6	25240.5	33416.3
Q8R1I1	Q8R1I1	QCR9_MOUSE	Uqcr10	Cytochrome b-c1 complex subunit 9	72553.3	69386	40448.1	86248.3	86723.5	50276.7
Q8R1J3	Q8R1J3	ZCHC9_MOUSE	Zcchc9	Zinc finger CCHC domain-containing protein 9	7585.95	8225.99	5978.06	6734.15	8663.74	5854.55
Q8R1J9	P0C7W3;Q8R1J9	TOR2A_MOUSE	Tor2a	Torsin-2A	25713.9	28882.7	29604.4	29547.6	29255.8	28077.9
Q8R1K1	Q8R1K1	UBAC2_MOUSE	Ubac2	Ubiquitin-associated domain-containing protein 2	22592.6	20720.3	13094.3	18577.1	13786	11498.2
Q8R1M0	Q8R1M0	HMCES_MOUSE	Hmces	Abasic site processing protein HMCES	4190.11	4472.6	5046.47	2773.76	2955.85	1939.75
Q8R1N0	Q8R1N0	ZN830_MOUSE	Znf830	Zinc finger protein 830	13996.9	14932.8	12330.5	16357.6	13274.6	11203.9
Q8R1N4	Q8R1N4	NUDC3_MOUSE	Nudcd3	NudC domain-containing protein 3	8065.88	8528.84	14197.3	10329.9	8222.67	8924.46
Q8R1Q8	Q8R1Q8	DC1L1_MOUSE	Dync1li1	Cytoplasmic dynein 1 light intermediate chain 1	172929	183579	187651	136762	118874	175357
Q8R1Q9	Q8R1Q9	RBSK_MOUSE	Rbks	Ribokinase	4906.93	3416.92	6338.82	2804.9	1276.08	4121.85
Q8R1S0	Q8R1S0	COQ6_MOUSE	Coq6	Ubiquinone biosynthesis monooxygenase COQ6, mitochondrial	31676.5	30405.3	29466.3	36628.2	36376.8	32066.8
Q8R1S4	Q8R1S4	MTSS1_MOUSE	Mtss1	Protein MTSS 1	27897.7	23253.6	19329.5	10809.5	12125.8	14967.4
Q8R1T1	Q8R1T1	CHMP7_MOUSE	Chmp7	Charged multivesicular body protein 7	10267.8	10613.3	10565.6	3759.58	5537.91	8093.15
Q8R1T4	Q8R1T4	S35A3_MOUSE	Slc35a3	UDP-N-acetylglucosamine transporter	11455.9	9375.16	24348.9	7589.62	30051	32807.4
Q8R1U1	Q8R1U1	COG4_MOUSE	Cog4	Conserved oligomeric Golgi complex subunit 4	38637.7	40896.1	37555.8	26516.6	30784.5	34370.9
Q8R1V4	Q8R1V4	TMED4_MOUSE	Tmed4	Transmembrane emp24 domain-containing protein 4	378834	385743	294558	344358	370326	269489
Q8R1V4;Q99KF1	Q8R1V4;Q99KF1	TMED4_MOUSE;TMED9_MOUSE	Tmed4;Tmed9	Transmembrane emp24 domain-containing protein 4	68234.1	36803.7	32501.5	25359.6	36234.5	27641.8
Q8R1X6	Q8R1X6	SPART_MOUSE	Spart	Spartin	12849.6	16062.1	15157.6	9028.43	10819.6	15366.2
Q8R1Z9	Q8R1Z9	RN121_MOUSE	Rnf121	RING finger protein 121	10764.2	10022.6	11407.7	4595.77	9268.84	9332.74
Q8R205	Q8R205	ZC3HA_MOUSE	Zc3h10	Zinc finger CCCH domain-containing protein 10	7026.4	8375.1	5949.94	5508.27	4526.44	5340.97
Q8R216	Q8R216	SIR4_MOUSE	Sirt4	NAD-dependent protein lipoamidase sirtuin-4, mitochondrial	3662.77	5818.86	4579.39	7300.49	5520.88	3000.76
Q8R242	Q8R242	DIAC_MOUSE	Ctbs	Di-N-acetylchitobiase	36469.9	37101.8	30397.5	42491.7	37628.2	34701.6
Q8R2E9	Q8R2E9	ERO1B_MOUSE	Ero1b	ERO1-like protein beta	159171	132855	126845	120849	176559	125353
Q8R2K1	Q8R2K1	FUCM_MOUSE	Fuom	Fucose mutarotase	16406.4	16329.1	11229.6	16226.1	9105.25	20973.7
Q8R2K4	Q8R2K4	TAF6L_MOUSE	Taf6l	TAF6-like RNA polymerase II p300/CBP-associated factor-associated factor 65 kDa subunit 6L	10877.5	8525.7	7671.04	12224.8	9840.2	9145.31
Q8R2L5	Q8R2L5	RT18C_MOUSE	Mrps18c	28S ribosomal protein S18c, mitochondrial	23742.5	21381.4	9540.34	15155.6	24363.3	21077.8
Q8R2M0	Q8R2M0	TEAN2_MOUSE	Tceanc2	Transcription elongation factor A N-terminal and central domain-containing protein 2	3442.6	6200.6	8533.49	8773.96	9081.36	12044.4
Q8R2M2	Q8R2M2	TDIF2_MOUSE	Dnttip2	Deoxynucleotidyltransferase terminal-interacting protein 2	31406.3	34680.5	27049.6	37936.3	37080.2	36186.7
Q8R2N0	Q8R2N0	TAP26_MOUSE	Ccdc59	Thyroid transcription factor 1-associated protein 26	17626.6	26781.7	15533.4	17003.5	18505.4	19266.6
Q8R2N2	Q8R2N2	UTP4_MOUSE	Utp4	U3 small nucleolar RNA-associated protein 4 homolog	46600	44192.2	36194	51941.9	51612.3	42686.6
Q8R2P1	Q8R2P1	KLH25_MOUSE	Klhl25	Kelch-like protein 25	4458.57	3365.6	3620.29	3775.18	3736.67	4219.29
Q8R2Q4	Q8R2Q4	RRF2M_MOUSE	Gfm2	Ribosome-releasing factor 2, mitochondrial	25737.5	26782.5	18166.2	31080	30408	22933.9
Q8R2Q8	Q8R2Q8	BST2_MOUSE	Bst2	Bone marrow stromal antigen 2	80525.8	100127	80572	214444	366932	135432
Q8R2R1	Q8R2R1	POMT1_MOUSE	Pomt1	Protein O-mannosyl-transferase 1	9887.93	8289.26	8467.14	10907.9	11039.4	10084.9
Q8R2R3	Q8R2R3	AAGAB_MOUSE	Aagab	Alpha- and gamma-adaptin-binding protein p34	6087.23	6479.35	7895.52	5739.13	7341.5	3151.05
Q8R2R6	Q8R2R6	MTG1_MOUSE	Mtg1	Mitochondrial ribosome-associated GTPase 1	17700.4	20736.2	9700.68	9785.92	18609.7	15283.9
Q8R2R9	Q8R2R9	AP3M2_MOUSE	Ap3m2	AP-3 complex subunit mu-2	5218.78	5758.81	3691.3	2724.3	2767.72	4303.54
Q8R2R9;Q9JKC8	Q8R2R9;Q9JKC8	AP3M1_MOUSE;AP3M2_MOUSE	Ap3m1;Ap3m2	AP-3 complex subunit mu-2	38694.4	36391.9	40652.6	20458.6	16812.9	32407.6
Q8R2S9	Q8R2S9	ARP8_MOUSE	Actr8	Actin-related protein 8	14228.5	13644.5	11787.6	15091.2	19488.8	18686.4
Q8R2T8	Q8R2T8	TF3C5_MOUSE	Gtf3c5	General transcription factor 3C polypeptide 5	14869.6	15417	13244.9	15362	17459.6	15441.4
Q8R2U0	Q8R2U0	SEH1_MOUSE	Seh1l	Nucleoporin SEH1	49532.4	49232	51013	45646.5	54936	49529.3
Q8R2U2	Q8R2U2	NEPRO_MOUSE	Nepro	Nucleolus and neural progenitor protein	12211.7	14587.8	11271.9	13876.5	13552.8	10325.7
Q8R2U4	Q8R2U4	NTM1A_MOUSE	Ntmt1	N-terminal Xaa-Pro-Lys N-methyltransferase 1	31115.8	28520.3	36244.3	22447.9	18821.7	23349.1
Q8R2V5	Q8R2V5	ADAP2_MOUSE	Adap2	Arf-GAP with dual PH domain-containing protein 2	84407.8	95059.5	77075.3	79334.5	68883.4	64797.5
Q8R2W9	Q8R2W9	PANK3_MOUSE	Pank3	Pantothenate kinase 3	1882.36	1091.48	3894.74		1307.54	2853.57
Q8R2X8	Q8R2X8	GO45_MOUSE	Blzf1	Golgin-45	7479.19	8133.73	5439.58	9797.52	7897.63	6291.36
Q8R2Y0	Q8R2Y0	ABHD6_MOUSE	Abhd6	Monoacylglycerol lipase ABHD6	8179.84	13582.7	8012.26	12690.3	13062.2	12428.5
Q8R2Y2	Q8R2Y2	MUC18_MOUSE	Mcam	Cell surface glycoprotein MUC18	2774.04		1552.42	1968.05	2250.73	2526.57
Q8R2Y3	Q8R2Y3	DOLK_MOUSE	Dolk	Dolichol kinase	1760.41	3994.58	3660.22	3556.3	4118.68	2053.62
Q8R2Y8	Q8R2Y8	PTH2_MOUSE	Ptrh2	Peptidyl-tRNA hydrolase 2, mitochondrial	288565	274972	170110	347825	438129	393798
Q8R2Y9	Q8R2Y9	SOSB1_MOUSE	Nabp2	SOSS complex subunit B1	3535.28	3079.36	3628.74	6404.71	7490.76	5725.42
Q8R307	Q8R307	VPS18_MOUSE	Vps18	Vacuolar protein sorting-associated protein 18 homolog	43516.7	50608.6	40915.4	33386.1	34908.4	43030.2
Q8R310	Q8R310	TMCC3_MOUSE	Tmcc3	Transmembrane and coiled-coil domain protein 3	5744.01	5366.03	4785.31	5798.27	5650.06	5220.8
Q8R313	Q8R313	EXOC6_MOUSE	Exoc6	Exocyst complex component 6	15740.5	14104.9	14881	14071.1	12421.8	13227.2
Q8R317	Q8R317	UBQL1_MOUSE	Ubqln1	Ubiquilin-1	17028.9	22079	30531.5	12957.1	12972.7	18020.2
Q8R317;Q9QZM0	Q8R317;Q9QZM0	UBQL1_MOUSE;UBQL2_MOUSE	Ubqln1;Ubqln2	Ubiquilin-1	9562.72	3883.64	15814.4		4632.37	6111.12
Q8R322	Q8R322	GLE1_MOUSE	Gle1	Nucleoporin GLE1	16558.2	15364.7	13695.9	20436.9	19925.3	12852.7
Q8R323	Q8R323	RFC3_MOUSE	Rfc3	Replication factor C subunit 3	44472.5	43914.8	38003.1	47442.4	54008.3	50582.5
Q8R326	Q8R326	PSPC1_MOUSE	Pspc1	Paraspeckle component 1	188932	173014	133318	194047	173411	169808
Q8R326;Q99K48	Q8R326;Q99K48	NONO_MOUSE;PSPC1_MOUSE	Nono;Pspc1	Paraspeckle component 1						18334.9
Q8R332	Q8R332	NUP58_MOUSE	Nup58	Nucleoporin p58/p45	40431.9	45587.7	36132.2	39379.6	41537	33968
Q8R344	Q8R344	CCD12_MOUSE	Ccdc12	Coiled-coil domain-containing protein 12	20926.2	19239.1	18073.7	16900	16610.3	19462.9
Q8R349	Q8R349	CDC16_MOUSE	Cdc16	Cell division cycle protein 16 homolog	21775.7	23264.1	21458.6	20206.4	20855.9	22416.7
Q8R361	Q8R361	RFIP5_MOUSE	Rab11fip5	Rab11 family-interacting protein 5	24859.1	33319.4	24427.8	27733.1	25937.5	31856.2
Q8R366	Q8R366	IGSF8_MOUSE	Igsf8	Immunoglobulin superfamily member 8	17340.8	17543.7	11363.8	19987.1	16851.9	14306.8
Q8R395	Q8R395	COMD5_MOUSE	Commd5	COMM domain-containing protein 5	31136.5	42800	35948.2	39535.3	33446.6	39031.1
Q8R3B7	Q8R3B7	BRD8_MOUSE	Brd8	Bromodomain-containing protein 8	10235.9	7327.49	9315.54	7530.14	11297.3	9487.87
Q8R3C0	Q8R3C0	MCMBP_MOUSE	Mcmbp	Mini-chromosome maintenance complex-binding protein	28436.9	27432.3	30994.9	22440.3	19343.5	38507.6
Q8R3C6	Q8R3C6	RBM19_MOUSE	Rbm19	Probable RNA-binding protein 19	56268.4	57410.4	38744.6	89443.4	78268.3	76302.3
Q8R3D1	Q8R3D1	TBC13_MOUSE	Tbc1d13	TBC1 domain family member 13	30750.9	32309	35716.4	16828	19951.2	34178.6
Q8R3F5	Q8R3F5	FABD_MOUSE	Mcat	Malonyl-CoA-acyl carrier protein transacylase, mitochondrial	19774.7	24709.4	15106.9	23029.2	22357.6	17540.2
Q8R3F9	Q8R3F9	STPAP_MOUSE	Tut1	Speckle targeted PIP5K1A-regulated poly(A) polymerase	2831.67	4019.14	4706.57	927.845	1784.61	3891.53
Q8R3G1	Q8R3G1	PP1R8_MOUSE	Ppp1r8	Nuclear inhibitor of protein phosphatase 1	14635.9	14908.3	15875	11358.3	15311.5	13789.3
Q8R3H7	Q8R3H7	HS2ST_MOUSE	Hs2st1	Heparan sulfate 2-O-sulfotransferase 1	56922.3	61054	56251.7	66821.6	61807.3	45922.6
Q8R3H9	Q8R3H9	TTC4_MOUSE	Ttc4	Tetratricopeptide repeat protein 4	5602.55	6383.89	8635.13	2122.04	3138.68	4695.76
Q8R3I3	Q8R3I3	COG6_MOUSE	Cog6	Conserved oligomeric Golgi complex subunit 6	15687.3	16317.4	19184.6	13607.1	15652.6	21447.6
Q8R3I9	Q8R3I9	B3GN8_MOUSE	B3gnt8	UDP-GlcNAc:betaGal beta-1,3-N-acetylglucosaminyltransferase 8	30924.5	30948.6	21266	31484.4	41028.9	36090.6
Q8R3J4	Q8R3J4	MTEF3_MOUSE	Mterf3	Transcription termination factor 3, mitochondrial	4400.07	4766.7	3082.4	5991.55	7012.65	4479.64
Q8R3K3	Q8R3K3	PTCD2_MOUSE	Ptcd2	Pentatricopeptide repeat-containing protein 2, mitochondrial	29077	22508.3	14193.7	26595.5	27671.6	18202.1
Q8R3L2	Q8R3L2	TCF25_MOUSE	Tcf25	Transcription factor 25	40298	47125.2	43708.4	30024.5	26564.5	27531.4
Q8R3L8	Q8R3L8	CDK8_MOUSE	Cdk8	Cyclin-dependent kinase 8			4197.38	7109.75		2367.61
Q8R3N1	Q8R3N1	NOP14_MOUSE	Nop14	Nucleolar protein 14	49068.8	47058.9	34901.1	47256.6	51773.1	39519.5
Q8R3N6	Q8R3N6	THOC1_MOUSE	Thoc1	THO complex subunit 1	46958.4	47821.4	32565.6	51686.6	50262.1	40876.1
Q8R3P6	Q8R3P6	INT14_MOUSE	Ints14	Integrator complex subunit 14	31369.6	33421.3	28897.6	42088.3	42037.3	35057.3
Q8R3Q0	Q8R3Q0	SARAF_MOUSE	Saraf	Store-operated calcium entry-associated regulatory factor	52223.9	59612.5	59849.8	47066.8	57604.4	53653.4
Q8R3Q6	Q8R3Q6	CCD58_MOUSE	Ccdc58	Coiled-coil domain-containing protein 58	37147.8	42130.4	26470.2	43469.8	43534.6	45166.6
Q8R3R8	Q8R3R8	GBRL1_MOUSE	Gabarapl1	Gamma-aminobutyric acid receptor-associated protein-like 1	6567.17	4521.91	6486.03		4185.9	5516.47
Q8R3R8;Q9DCD6	Q8R3R8;Q9DCD6	GBRAP_MOUSE;GBRL1_MOUSE	Gabarap;Gabarapl1	Gamma-aminobutyric acid receptor-associated protein-like 1	14957.7	21399.7	32780.7		3882.27	8026.4
Q8R3S6	Q8R3S6	EXOC1_MOUSE	Exoc1	Exocyst complex component 1	69224.1	70575.9	58847.2	55738.7	62238.7	68953.2
Q8R3U1	Q8R3U1	PLAT3_MOUSE	Plaat3	Phospholipase A and acyltransferase 3	6800.48	5278.27	6681.14	3581.3	5072.19	4628.45
Q8R3V5	Q8R3V5	SHLB2_MOUSE	Sh3glb2	Endophilin-B2	24188	24777.7	26360.2	17954.2	19888.8	26453.9
Q8R3V6	Q8R3V6	CUED1_MOUSE	Cuedc1	CUE domain-containing protein 1	7682.58	6719.19	4491.7	4948.44	6267.27	4573.72
Q8R3W5	Q8R3W5	SEN15_MOUSE	Tsen15	tRNA-splicing endonuclease subunit Sen15	6421.64		15079.8		4950.24	10969.5
Q8R3Y5	Q8R3Y5	CS047_MOUSE		Uncharacterized protein C19orf47 homolog	12365	14221.5	10792.5	21109.3	20853.4	15236.5
Q8R3Y8	Q8R3Y8	I2BP1_MOUSE	Irf2bp1	Interferon regulatory factor 2-binding protein 1	17503.2	14077.3	14514.1	10958.5	11650.9	15025.7
Q8R404	Q8R404	MIC13_MOUSE	Micos13	MICOS complex subunit MIC13	65895.6	66087.6	41413.5	65667.5	68736	71586.4
Q8R409	Q8R409	HEXI1_MOUSE	Hexim1	Protein HEXIM1	17269.1	26057.2	20751.5	20883.4	18544.9	28290
Q8R418	Q8R418	DICER_MOUSE	Dicer1	Endoribonuclease Dicer	12484.3	11480.9	10775.2	8727.37	8776.68	12348.3
Q8R420	Q8R420	ABCA3_MOUSE	Abca3	ATP-binding cassette sub-family A member 3	52136.3	53845.2	44598.9	62034.7	79842.4	58186.1
Q8R422	Q8R422	CD109_MOUSE	Cd109	CD109 antigen	26787.9	27165	21333.7	44086.1	32621.5	28791.1
Q8R480	Q8R480	NUP85_MOUSE	Nup85	Nuclear pore complex protein Nup85	59996.2	57750.4	57227.6	68706.3	84724.9	74123.9
Q8R4B8	Q8R4B8	NLRP3_MOUSE	Nlrp3	NACHT, LRR and PYD domains-containing protein 3	28986.2	26685.4	28847.1	28123.4	35167.5	41158.6
Q8R4C2	Q8R4C2	RUFY2_MOUSE	Rufy2	RUN and FYVE domain-containing protein 2	13567.3	13957.1	9490.83	15325.5	15686.7	14970.5
Q8R4D1	Q8R4D1	SL9A8_MOUSE	Slc9a8	Sodium/hydrogen exchanger 8	14846.1	13717.9	9735.49	17304.3	21539.1	17166
Q8R4E9	Q8R4E9	CDT1_MOUSE	Cdt1	DNA replication factor Cdt1	5489.06	6650.88	5323.42	5509.33	4398.41	7853.88
Q8R4G6	Q8R4G6	MGT5A_MOUSE	Mgat5	Alpha-1,6-mannosylglycoprotein 6-beta-N-acetylglucosaminyltransferase A	41521.6	47365.8	32141.5	71765.4	56957.6	49713
Q8R4H9	Q8R4H9	ZNT5_MOUSE	Slc30a5	Zinc transporter 5	8166.51	9782.68	7831.98	8060.42	6279.02	7753.19
Q8R4K2	Q8R4K2	IRAK4_MOUSE	Irak4	Interleukin-1 receptor-associated kinase 4	15303.4	12193.6	20804.7	9832.09	8016.25	15452.6
Q8R4N0	Q8R4N0	CLYBL_MOUSE	Clybl	Citramalyl-CoA lyase, mitochondrial	36465.9	33040.6	22882.8	39395.9	30547.5	27111.5
Q8R4P9	Q8R4P9	MRP7_MOUSE	Abcc10	Multidrug resistance-associated protein 7	1779.97	1593.07		2212.17	2940.78	2067.14
Q8R4R6	Q8R4R6	NUP35_MOUSE	Nup35	Nucleoporin NUP35	26027.6	20925.3	19868.8	32257.4	32811	31123.7
Q8R4U7	Q8R4U7	LUZP1_MOUSE	Luzp1	Leucine zipper protein 1	58671.4	60359.4	57307.5	56306.7	53686.8	62896.6
Q8R4V1	Q8R4V1	NFAM1_MOUSE	Nfam1	NFAT activation molecule 1	15174.1	10773.9	9967.05	27516.9	24404.5	12213
Q8R4X3	Q8R4X3	RBM12_MOUSE	Rbm12	RNA-binding protein 12	29468.9	24317.2	31145.9	15864.1	13551.9	24159.8
Q8R4Y0	Q8R4Y0	FCRL1_MOUSE	Fcrl1	Fc receptor-like protein 1					8595.13	7209.23
Q8R4Y4	Q8R4Y4	STAB1_MOUSE	Stab1	Stabilin-1	41922.6	53560.8	34690.3	144457	187275	195816
Q8R4Y8	Q8R4Y8	RTTN_MOUSE	Rttn	Rotatin	13678.8	14523.4	10629.9	14716.5	12028.2	13728.3
Q8R4Z4	Q8R4Z4	ETV3_MOUSE	Etv3	ETS translocation variant 3	2072.76	3052.55	3155.04	2857.44	2426.62	2382.89
Q8R502	Q8R502	LRC8C_MOUSE	Lrrc8c	Volume-regulated anion channel subunit LRRC8C	42746.1	50898.4	36241.7	47695.5	49843.5	35313.1
Q8R516	Q8R516	MIB2_MOUSE	Mib2	E3 ubiquitin-protein ligase MIB2	4949.93	19536.3	6340.19		20413.2	30404.8
Q8R527	Q8R527	RHOQ_MOUSE	Rhoq	Rho-related GTP-binding protein RhoQ	14543.2	15704.9	11205.8	18155	16223.2	12754.9
Q8R550	Q8R550	SH3K1_MOUSE	Sh3kbp1	SH3 domain-containing kinase-binding protein 1	85504.3	77128	82528.7	48775.3	49047.1	71197.5
Q8R570	Q8R570	SNP47_MOUSE	Snap47	Synaptosomal-associated protein 47	15212.8	14987.7	11537.3	18259.8	15162.1	21005.7
Q8R574	Q8R574	KPRB_MOUSE	Prpsap2	Phosphoribosyl pyrophosphate synthase-associated protein 2	93297.9	77641.3	95832.6	59416	55771.5	101142
Q8R574;Q9D0M1	Q8R574;Q9D0M1	KPRA_MOUSE;KPRB_MOUSE	Prpsap1;Prpsap2	Phosphoribosyl pyrophosphate synthase-associated protein 2	14446.6	14947.1	22006.8		8892.48	10283.3
Q8R5A3	Q8R5A3	AB1IP_MOUSE	Apbb1ip	Amyloid beta A4 precursor protein-binding family B member 1-interacting protein	232901	200718	274297	110476	120013	156439
Q8R5A6	Q8R5A6	TB22A_MOUSE	Tbc1d22a	TBC1 domain family member 22A	16243	17934.1	19402	14539.5	13989.7	21990.7
Q8R5C5	Q8R5C5	ACTY_MOUSE	Actr1b	Beta-centractin	25156.1	21476.9	26181.5	9857.62	13244.6	12658.8
Q8R5C8	Q8R5C8	ZMY11_MOUSE	Zmynd11	Zinc finger MYND domain-containing protein 11	19838.6	18073.8	16954.4	19312.6	23055.1	22436.6
Q8R5F3	Q8R5F3	OARD1_MOUSE	Oard1	ADP-ribose glycohydrolase OARD1	4998.16	4617.53	4142.75	1794.82	2382.6	2823.3
Q8R5F7	Q8R5F7	IFIH1_MOUSE	Ifih1	Interferon-induced helicase C domain-containing protein 1	15657.5	13550.3	15449.6	13756.3	15713.8	11770.5
Q8R5G7	Q8R5G7	ARAP3_MOUSE	Arap3	Arf-GAP with Rho-GAP domain, ANK repeat and PH domain-containing protein 3	31351.8	30617.8	38529.7	16774.7	15092.5	23194.1
Q8R5H1	Q8R5H1	UBP15_MOUSE	Usp15	Ubiquitin carboxyl-terminal hydrolase 15	87100.3	77890.4	111095	49326.2	47106.2	84944.2
Q8R5J9	Q8R5J9	PRAF3_MOUSE	Arl6ip5	PRA1 family protein 3	524901	484144	470209	381975	715069	710255
Q8R5K2	Q8R5K2	UBP33_MOUSE	Usp33	Ubiquitin carboxyl-terminal hydrolase 33	6985.25	7301.76	7205.66	8829.41	9876.72	9622.44
Q8R5K4	Q8R5K4	NOL6_MOUSE	Nol6	Nucleolar protein 6	43126.9	41050.9	30728.9	44938.1	47922.5	37410.7
Q8R5L3	Q8R5L3	VPS39_MOUSE	Vps39	Vam6/Vps39-like protein	67090.2	82043.1	69969.3	52952.2	55522.5	65953.5
Q8R5M8	Q8R5M8	CADM1_MOUSE	Cadm1	Cell adhesion molecule 1	26029.6	25833.2	22942.4	23431.6	49387.8	18002.8
Q8VBT0	Q8VBT0	TMX1_MOUSE	Tmx1	Thioredoxin-related transmembrane protein 1	343701	309417	266444	395755	420584	383728
Q8VBT6	Q8VBT6	APOBR_MOUSE	Apobr	Apolipoprotein B receptor	316138	329552	251670	324925	312717	265093
Q8VBT9	Q8VBT9	ASPC1_MOUSE	Aspscr1	Tether containing UBX domain for GLUT4	21485.3	21392.3	25341.6	10649.9	12007.6	19063.4
Q8VBU8	Q8VBU8	BANP_MOUSE	Banp	Protein BANP	10103.1	6868.46	4586.48	9680.31	7726.88	6428.54
Q8VBV3	Q8VBV3	EXOS2_MOUSE	Exosc2	Exosome complex component RRP4	23361.2	23142.1	27095.1	28750.8	28450.3	30665.2
Q8VBV7	Q8VBV7	CSN8_MOUSE	Cops8	COP9 signalosome complex subunit 8	57903.8	47562.2	42611.7	27982.7	25477	46765.5
Q8VBW1	Q8VBW1	SC6A8_MOUSE	Slc6a8	Sodium- and chloride-dependent creatine transporter 1	7578.26	8340.38	4919.89	7930.84	7471.1	5630.8
Q8VBW5	Q8VBW5	BBX_MOUSE	Bbx	HMG box transcription factor BBX	6049.86	8176.12	6727.09	9067.24	11437.6	11597.5
Q8VBW6	Q8VBW6	ULA1_MOUSE	Nae1	NEDD8-activating enzyme E1 regulatory subunit	32694	26729.5	30180.6	14194.5	12423.6	19038.5
Q8VBZ0	Q8VBZ0	DHRSX_MOUSE	Dhrsx	Dehydrogenase/reductase SDR family member on chromosome X homolog	87605.5	75762.2	57430.1	56032.8	57167.4	48347.1
Q8VBZ3	Q8VBZ3	CLPT1_MOUSE	Clptm1	Cleft lip and palate transmembrane protein 1 homolog	501033	400235	403556	464556	622203	503808
Q8VC03	Q8VC03	EMAL3_MOUSE	Eml3	Echinoderm microtubule-associated protein-like 3	27814.6	22328.3	22749.5	15196.1	11780.8	16631.9
Q8VC04	Q8VC04	T106A_MOUSE	Tmem106a	Transmembrane protein 106A	193251	170814	166527	123378	390819	304073
Q8VC16	Q8VC16	LRC14_MOUSE	Lrrc14	Leucine-rich repeat-containing protein 14	21632	27452.2	17602	14867.7		22515.5
Q8VC19	Q8VC19	HEM1_MOUSE	Alas1	5-aminolevulinate synthase, nonspecific, mitochondrial	9976.49	10271.2	6356.51	14489	27101.6	15968
Q8VC26	Q8VC26	TLCD2_MOUSE	Tlcd2	TLC domain-containing protein 2	264.011	1270.81		323.589	1156.19	2362.77
Q8VC28	Q8VC28	AK1CD_MOUSE	Akr1c13	Aldo-keto reductase family 1 member C13	28153.4	37846.1	41651.9	17187.5	15698.5	35988.4
Q8VC30	Q8VC30	TKFC_MOUSE	Tkfc	Triokinase/FMN cyclase	14102.6	13175.4	16686.8	8092.41	4877.8	11548.3
Q8VC31	Q8VC31	CCDC9_MOUSE	Ccdc9	Coiled-coil domain-containing protein 9	11815.2	12473	12192.9	13471.6	9940.04	15171.2
Q8VC42	Q8VC42	RMC1_MOUSE	Rmc1	Regulator of MON1-CCZ1 complex	31634.6	37064.2	25832.1	35473.3	38021	32349.6
Q8VC48	Q8VC48	PEX12_MOUSE	Pex12	Peroxisome assembly protein 12	14274.7	10817.3	9054.04	20950.9	18089.1	12916.4
Q8VC51	Q8VC51	TCAB1_MOUSE	Wrap53	Telomerase Cajal body protein 1	10607.3	8873.5	9951.89	9667.51	11605.1	8574.93
Q8VC57	Q8VC57	KCTD5_MOUSE	Kctd5	BTB/POZ domain-containing protein KCTD5	3299.33	1568.79	1632.76	3153	1523.55	2492.05
Q8VC60	Q8VC60	GLB1L_MOUSE	Glb1l	Beta-galactosidase-1-like protein	5128.24	5583.81	3558.18	7271.24	5554.55	5332.08
Q8VC65	Q8VC65	NRM_MOUSE	Nrm	Nurim	20832.5	25225.4	18870.5	29077.7	27846.2	14546.4
Q8VC74	Q8VC74	COX18_MOUSE	Cox18	Cytochrome c oxidase assembly protein COX18, mitochondrial		2906.86	2173.48	8254.47	6613.65	3660.09
Q8VC85	Q8VC85	LSM1_MOUSE	Lsm1	U6 snRNA-associated Sm-like protein LSm1	15978.3	21485.3	18924.8	14696.2	15108.9	21184.2
Q8VC90	Q8VC90	ZDH12_MOUSE	Zdhhc12	Probable palmitoyltransferase ZDHHC12	5241.05	3315.93	4092.08	2374.17	2648.87	3044.51
Q8VCA8	Q8VCA8	SCRN2_MOUSE	Scrn2	Secernin-2	1702.81	1137.95	1726.26		326.296	1485.14
Q8VCB1	Q8VCB1	NDC1_MOUSE	Ndc1	Nucleoporin NDC1	23365.1	19167.1	16993.8	25964	26768.6	20471.3
Q8VCB2	Q8VCB2	MED25_MOUSE	Med25	Mediator of RNA polymerase II transcription subunit 25	17528.2	19375.4	15851.5	14735.6	14809.7	12308.7
Q8VCC1	Q8VCC1	PGDH_MOUSE	Hpgd	15-hydroxyprostaglandin dehydrogenase [NAD(+)]	2400.01	1641.75	4984.53	2328.86	2998.29	6633.31
Q8VCD5	Q8VCD5	MED17_MOUSE	Med17	Mediator of RNA polymerase II transcription subunit 17	33650.6	29946.6	21777.3	30167.7	33227.3	22025.8
Q8VCD7	Q8VCD7	KDM4C_MOUSE	Kdm4c	Lysine-specific demethylase 4C	1440.12	2120.09	2412.64	3418.12	1160.82	2700.42
Q8VCE1	Q8VCE1	DJC28_MOUSE	Dnajc28	DnaJ homolog subfamily C member 28	6328.44	5696.41	3591.26	9436.79	9339.21	8667.59
Q8VCE9	Q8VCE9	PKHH3_MOUSE	Plekhh3	Pleckstrin homology domain-containing family H member 3	3273.36	2925.85	2333.09	5206.91	6440.5	5232.2
Q8VCF0	Q8VCF0	MAVS_MOUSE	Mavs	Mitochondrial antiviral-signaling protein	99535.5	101391	88531.5	102459	98661.9	78510
Q8VCF1	Q8VCF1	CANT1_MOUSE	Cant1	Soluble calcium-activated nucleotidase 1	15547.3	14693.7	10816.3	15780.4	21100.6	13414.6
Q8VCG3	Q8VCG3	WDR74_MOUSE	Wdr74	WD repeat-containing protein 74	23921.7	20973.3	17968.4	16896.5	20813.4	20730.6
Q8VCH2	Q8VCH2	CLM5_MOUSE	Cd300ld	CMRF35-like molecule 5	7553.32	9650.35	7618.63	3509.72	5779.26	8910.29
Q8VCH6	Q8VCH6	DHC24_MOUSE	Dhcr24	Delta(24)-sterol reductase	34033.5	46682.1	39664.5	43312.1	43362.8	35255.6
Q8VCH7	Q8VCH7	RDH10_MOUSE	Rdh10	Retinol dehydrogenase 10	10816	9803.58	6398.1	12583.7	9887.18	8850.94
Q8VCH8	Q8VCH8	UBXN4_MOUSE	Ubxn4	UBX domain-containing protein 4	90395.4	96866.5	56953.9	80965.1	86486.8	65902.7
Q8VCI0	Q8VCI0	PLBL1_MOUSE	Plbd1	Phospholipase B-like 1	18841.7	20046.3	15836.9	17185.3	21695.6	18191.1
Q8VCI5	Q8VCI5	PEX19_MOUSE	Pex19	Peroxisomal biogenesis factor 19	10910.8	8231.61	11272.1	9848.27	9223.48	12496.5
Q8VCK5	Q8VCK5	KLH20_MOUSE	Klhl20	Kelch-like protein 20	4848.55	8028.84	10275.8	4460.76	5686.17	6160.66
Q8VCL2	Q8VCL2	SCO2_MOUSE	Sco2	Protein SCO2 homolog, mitochondrial	28632	23726.5	13724.9	34100.9	29668.6	22025.8
Q8VCM3	Q8VCM3	ZFY21_MOUSE	Zfyve21	Zinc finger FYVE domain-containing protein 21	9885.77	11183.6	14865.7	10845.8	15790.7	16209
Q8VCM4	Q8VCM4	LIPT_MOUSE	Lipt1	Lipoyltransferase 1, mitochondrial	15056.3	15051.4	9451.35	11513.9	19632	13499.5
Q8VCM5	Q8VCM5	MUL1_MOUSE	Mul1	Mitochondrial ubiquitin ligase activator of NFKB 1	6300.3	8121.29	3513.34	8023.43	8765.99	6528.2
Q8VCM7	Q8VCM7	FIBG_MOUSE	Fgg	Fibrinogen gamma chain	7213.7	6347.93	3853.65	14342.3	7785.36	9054.68
Q8VCM8	Q8VCM8	NCLN_MOUSE	Ncln	Nicalin	193855	209430	214306	171649	212549	176206
Q8VCN9	Q8VCN9	TBCC_MOUSE	Tbcc	Tubulin-specific chaperone C	8112.68	6881.48	7227.76	4513.15	4148.75	6606.83
Q8VCQ3	Q8VCQ3	NRBF2_MOUSE	Nrbf2	Nuclear receptor-binding factor 2	3018.06	2410.05	2509.91	3627.98	2732.71	2053.16
Q8VCQ6	Q8VCQ6	SMS1_MOUSE	Sgms1	Phosphatidylcholine:ceramide cholinephosphotransferase 1		3251.12	7364.87		841.086	1053.94
Q8VCR7	Q8VCR7	ABHEB_MOUSE	Abhd14b	Protein ABHD14B	6771.32	7177.58	9637.6	9133.94	6082.08	7925.32
Q8VCS3	Q8VCS3	XYLK_MOUSE	Fam20b	Glycosaminoglycan xylosylkinase	20518.7	21040.1	14899.9	21487.4	25118.5	17303.9
Q8VCS6	Q8VCS6	MED9_MOUSE	Med9	Mediator of RNA polymerase II transcription subunit 9	9740.46	8386.79	9543.3	6470.28	10268.5	11977.6
Q8VCT3	Q8VCT3	AMPB_MOUSE	Rnpep	Aminopeptidase B	68301.3	61595.7	78995.1	30490.5	28054.7	46444.3
Q8VCV1	Q8VCV1	AB17C_MOUSE	Abhd17c	Alpha/beta hydrolase domain-containing protein 17C	4476.23	4054.08	5448.59	5829.43	3277.5	3212.69
Q8VCW4	Q8VCW4	UN93B_MOUSE	Unc93b1	Protein unc-93 homolog B1	231479	252153	245583	239222	350612	210829
Q8VCW8	Q8VCW8	ACSF2_MOUSE	Acsf2	Acyl-CoA synthetase family member 2, mitochondrial	15284.3	19305.6	15173.3	30234.1	36158	23371.9
Q8VCX2	Q8VCX2	S35C2_MOUSE	Slc35c2	Solute carrier family 35 member C2	22504	23663	19466	23563.3	23857	17085.9
Q8VCX5	Q8VCX5	MICU1_MOUSE	Micu1	Calcium uptake protein 1, mitochondrial	21963.4	19376.9	17198.9	22361.6	24378	20385.3
Q8VCY6	Q8VCY6	UTP6_MOUSE	Utp6	U3 small nucleolar RNA-associated protein 6 homolog	36600.5	34791.2	28942.6	44376.4	44697.4	32970.8
Q8VD04	Q8VD04	GRAP1_MOUSE	Gripap1	GRIP1-associated protein 1	45761.7	50558.2	50396.1	26512.1	22121.8	34789.1
Q8VD12	Q8VD12	Z385A_MOUSE	Znf385a	Zinc finger protein 385A	8732.51	8042.62	8898.78	12786.1	11511	10600.4
Q8VD26	Q8VD26	TM143_MOUSE	Tmem143	Transmembrane protein 143	3690.04	3691.69	2699.86	4617.3	4436.41	3561.19
Q8VD31	Q8VD31	TPSNR_MOUSE	Tapbpl	Tapasin-related protein	20847.7	17664.7	15006.4	17543.8	24933.4	14253.5
Q8VD58	Q8VD58	EVI2B_MOUSE	Evi2b	Protein EVI2B	21056.5	24218.5	28123.7	18631.5	32873	29272.2
Q8VD62	Q8VD62	CK068_MOUSE	Bles03	UPF0696 protein C11orf68 homolog	13244.8	12071.5	15964.1	6240.04	5345.09	6433.33
Q8VD65	Q8VD65	PI3R4_MOUSE	Pik3r4	Phosphoinositide 3-kinase regulatory subunit 4	28575.1	32282.6	28044.3	29335.5	26978.1	32490.5
Q8VD66	Q8VD66	ABHD4_MOUSE	Abhd4	Protein ABHD4	9041.01	12417.3	9578.53	7848	7060.85	9024.88
Q8VD75	Q8VD75	HIP1_MOUSE	Hip1	Huntingtin-interacting protein 1	127995	136907	105779	138778	140680	140258
Q8VD76	Q8VD76	TF2H3_MOUSE	Gtf2h3	General transcription factor IIH subunit 3	13996.2	16035.8	13600.6	15767.8	21859.7	19651.8
Q8VDB2	Q8VDB2	ALG12_MOUSE	Alg12	Dol-P-Man:Man(7)GlcNAc(2)-PP-Dol alpha-1,6-mannosyltransferase	6942.8	7962.13	4040.9	6173.5	7136.59	6826.13
Q8VDC0	Q8VDC0	SYLM_MOUSE	Lars2	Probable leucine--tRNA ligase, mitochondrial	15672.8	17711.3	16080.8	22201.2	24627.6	20287.5
Q8VDC1	Q8VDC1	FYCO1_MOUSE	Fyco1	FYVE and coiled-coil domain-containing protein 1	9283.54	10781.5	9803.22	7761.77	7671.14	8640.39
Q8VDD5	Q8VDD5	MYH9_MOUSE	Myh9	Myosin-9	1080000	881002	1100000	553472	568560	836758
Q8VDD8	Q8VDD8	WASH1_MOUSE	Washc1	WASH complex subunit 1	109484	117556	84803.7	91018.3	86562.6	106673
Q8VDD9	Q8VDD9;Q921C3	PHIP_MOUSE	Phip	PH-interacting protein	19460.7	19812.9	19760.9	21762.2	25171.3	22891.7
Q8VDF2	Q8VDF2	UHRF1_MOUSE	Uhrf1	E3 ubiquitin-protein ligase UHRF1	106467	94221.6	81049.3	176705	171233	145769
Q8VDG3	Q8VDG3	PARN_MOUSE	Parn	Poly(A)-specific ribonuclease PARN	21975.6	19984.1	18371.3	21556.7	18829.5	21661.5
Q8VDG7	Q8VDG7	PAFA2_MOUSE	Pafah2	Platelet-activating factor acetylhydrolase 2, cytoplasmic	24646.6	30311	26441.3	23147.6	21597.3	21109.6
Q8VDI1	Q8VDI1	ESIP1_MOUSE	Epsti1	Epithelial-stromal interaction protein 1	7584.56	7507.48	7354.65	8763.49	6719.96	7905.76
Q8VDI7	Q8VDI7	UBAC1_MOUSE	Ubac1	Ubiquitin-associated domain-containing protein 1	5276.65	4985.55	5323.03		3344.07	5293.6
Q8VDI9	Q8VDI9	ALG9_MOUSE	Alg9	Alpha-1,2-mannosyltransferase ALG9	15917.1	17992	17201.9	17503.3	19493.8	16409.1
Q8VDJ3	Q8VDJ3	VIGLN_MOUSE	Hdlbp	Vigilin	238866	274732	246589	221886	214961	276575
Q8VDK1	Q8VDK1	NIT1_MOUSE	Nit1	Deaminated glutathione amidase	28922.6	22177.1	39988.9	11196	25280	20064.5
Q8VDL4	Q8VDL4	ADPGK_MOUSE	Adpgk	ADP-dependent glucokinase	94118.1	97778.3	71823.7	99019	111113	87310.3
Q8VDM1	Q8VDM1	ZGPAT_MOUSE	Zgpat	Zinc finger CCCH-type with G patch domain-containing protein	3966.8	1391.92	2567.32	4577.27	3251.59	5640.37
Q8VDM4	Q8VDM4	PSMD2_MOUSE	Psmd2	26S proteasome non-ATPase regulatory subunit 2	216056	241662	249005	147479	148984	208786
Q8VDM6	Q8VDM6	HNRL1_MOUSE	Hnrnpul1	Heterogeneous nuclear ribonucleoprotein U-like protein 1	78413.4	69795	74734.2	68688.5	70952.1	64223.4
Q8VDN2	Q8VDN2	AT1A1_MOUSE	Atp1a1	Sodium/potassium-transporting ATPase subunit alpha-1	528004	511187	427841	485238	510167	449108
Q8VDP2	Q8VDP2	CX056_MOUSE		UPF0428 protein CXorf56 homolog	22900.3	21521.4	23611.4	17879	20882.3	21262
Q8VDP3	Q8VDP3	MICA1_MOUSE	Mical1	[F-actin]-monooxygenase MICAL1	87222.8	70410.1	103338	47662.6	43934.1	71216.5
Q8VDP4	Q8VDP4	CCAR2_MOUSE	Ccar2	Cell cycle and apoptosis regulator protein 2	195751	177579	121084	205451	191907	175058
Q8VDP6	Q8VDP6	CDIPT_MOUSE	Cdipt	CDP-diacylglycerol--inositol 3-phosphatidyltransferase	40794.2	39720.7	71975.2	15676.8	60960.3	31395.8
Q8VDQ1	Q8VDQ1	PTGR2_MOUSE	Ptgr2	Prostaglandin reductase 2	26700.4	25805.5	34704.3	21645	15977	25283.2
Q8VDQ8	Q8VDQ8	SIR2_MOUSE	Sirt2	NAD-dependent protein deacetylase sirtuin-2	82536.6	70498.8	60454.8	44220	43402	43236.2
Q8VDQ9	Q8VDQ9	KRI1_MOUSE	Kri1	Protein KRI1 homolog	19186.4	18408.8	13632.8	24134.1	22437	17426
Q8VDR9	Q8VDR9	DOCK6_MOUSE	Dock6	Dedicator of cytokinesis protein 6	7242.23	6782.69	4053.33	8739.96	6489.9	6912.12
Q8VDS4	Q8VDS4	RPR1A_MOUSE	Rprd1a	Regulation of nuclear pre-mRNA domain-containing protein 1A	8076.88	7642	6454.44	8720.32	7343.24	9032.53
Q8VDS4;Q9CSU0	Q8VDS4;Q9CSU0	RPR1A_MOUSE;RPR1B_MOUSE	Rprd1a;Rprd1b	Regulation of nuclear pre-mRNA domain-containing protein 1A	4083.47	6565.64	12528.5	7280.36	4751.82	4953.81
Q8VDS8	Q8VDS8	STX18_MOUSE	Stx18	Syntaxin-18	46425.8	47420.5	34677	55616.4	60079.1	55328.8
Q8VDT9	Q8VDT9	RM50_MOUSE	Mrpl50	39S ribosomal protein L50, mitochondrial	38876.7	36233.7	21509.9	42820.9	43948.6	36176.1
Q8VDU0	Q8VDU0	GPSM2_MOUSE	Gpsm2	G-protein-signaling modulator 2	9808.86	9931.3	6478.37	15688.9	10357.5	10805.5
Q8VDV3	Q8VDV3	R3GEF_MOUSE	Rab3il1	Guanine nucleotide exchange factor for Rab-3A	22802.6	24161.8	25151.4	15632.7	14649.5	25787.4
Q8VDW0	Q8VDW0	DX39A_MOUSE	Ddx39a	ATP-dependent RNA helicase DDX39A	112656	106063	150467	84430.3	147596	136965
Q8VDW0;Q9Z1N5	Q8VDW0;Q9Z1N5	DX39A_MOUSE;DX39B_MOUSE	Ddx39a;Ddx39b	ATP-dependent RNA helicase DDX39A	1320000	1390000	1150000	1730000	1570000	1530000
Q8VDY9	Q8VDY9	CAAP1_MOUSE	Caap1	Caspase activity and apoptosis inhibitor 1	5488.87	5127.6	3563.72	6625.31	6382.78	6277.67
Q8VDZ4	Q8VDZ4	ZDHC5_MOUSE	Zdhhc5	Palmitoyltransferase ZDHHC5	16434.4	14548.2	13027.8	18066.3	18719.6	21217.6
Q8VE10	Q8VE10	NAA40_MOUSE	Naa40	N-alpha-acetyltransferase 40	60785.3	59589.4	44852.9	51988.3	31465.9	61525.9
Q8VE11	Q8VE11	MTMR6_MOUSE	Mtmr6	Myotubularin-related protein 6	23230.7	21556.1	23325.7	13400.6	13798.8	20048.7
Q8VE18	Q8VE18	SMG8_MOUSE	Smg8	Protein SMG8	9721.33	9293.5	8015.9	5324.63	4743.38	6236.15
Q8VE19	Q8VE19	MIO_MOUSE	Mios	GATOR complex protein MIOS	15149.5	14222.9	12869	11200.6	12424.8	11396.7
Q8VE22	Q8VE22	RT23_MOUSE	Mrps23	28S ribosomal protein S23, mitochondrial	67362.3	78729.5	52198.6	94671.7	79832.3	63100.8
Q8VE37	Q8VE37	RCC1_MOUSE	Rcc1	Regulator of chromosome condensation	139456	119188	123975	157695	198632	144341
Q8VE38	Q8VE38	OXND1_MOUSE	Oxnad1	Oxidoreductase NAD-binding domain-containing protein 1	17754.8	16951	15504.8	20101.2	21194.3	15191.8
Q8VE42	Q8VE42	ANR49_MOUSE	Ankrd49	Ankyrin repeat domain-containing protein 49	8278.08	10425.9	9043.94	5595.65	5146.33	7409.37
Q8VE43	Q8VE43	METRL_MOUSE	Metrnl	Meteorin-like protein	13752.1	14994.8	10674.9	18992.8	17759.5	17205.2
Q8VE47	Q8VE47	UBA5_MOUSE	Uba5	Ubiquitin-like modifier-activating enzyme 5	22197.3	18770	31778	11851.1	11169.2	15884.5
Q8VE52	Q8VE52	OGRL1_MOUSE	Ogfrl1	Opioid growth factor receptor-like protein 1	5758.4	7192.24	2984.6	6859.71	7774.62	5983.54
Q8VE62	Q8VE62	PAIP1_MOUSE	Paip1	Polyadenylate-binding protein-interacting protein 1	5555.15	6035.27	9560.52	4167.57	6027.24	8495.55
Q8VE65	Q8VE65	TAF12_MOUSE	Taf12	Transcription initiation factor TFIID subunit 12	22256.3	23655.8	14257.8	32070	23777.3	21957.1
Q8VE70	Q8VE70	PDC10_MOUSE	Pdcd10	Programmed cell death protein 10	59545.1	71707.3	64309.6	40864.3	45447.3	63116.3
Q8VE80	Q8VE80	THOC3_MOUSE	Thoc3	THO complex subunit 3	38281.6	38332.1	32984.2	30795.5	35587	34623.3
Q8VE88	Q8VE88	F1142_MOUSE	Fam114a2	Protein FAM114A2	21087.1	22686.7	28938.7	15391.1	16261.9	22418.3
Q8VE91	Q8VE91	RETR1_MOUSE	Retreg1	Reticulophagy regulator 1	73576.9	71697.1	64553.6	76487	87117.9	76871.3
Q8VE95	Q8VE95	CH082_MOUSE		UPF0598 protein C8orf82 homolog	7889.75	7285.55	4123.98		5411.85	4950.86
Q8VE96	Q8VE96	S35F6_MOUSE	Slc35f6	Solute carrier family 35 member F6	52773.8	38574.7	30427.7	46599.2	46131.8	34992.1
Q8VE97	Q8VE97	SRSF4_MOUSE	Srsf4	Serine/arginine-rich splicing factor 4	74439.1	63802.6	56858	48571.5	46672.3	36304.6
Q8VE98	Q8VE98	CD276_MOUSE	Cd276	CD276 antigen	19091.7	22625.7	16017.3	12884.4	18977.7	11745
Q8VE99	Q8VE99	CC115_MOUSE	Ccdc115	Coiled-coil domain-containing protein 115	96511.4	103886	74289.3	82499.2	83865.1	79347.6
Q8VEA4	Q8VEA4	MIA40_MOUSE	Chchd4	Mitochondrial intermembrane space import and assembly protein 40	4954.4	3054.11	4052.38	5052.3	7225.52	4246.99
Q8VEA8	Q8VEA8	RAB7B_MOUSE	Rab7b	Ras-related protein Rab-7b	139098	162789	97681.6	132294	150791	96836.3
Q8VEB1	Q8VEB1	GRK5_MOUSE	Grk5	G protein-coupled receptor kinase 5	9556.88	10878.2	4970.73	9352.21	4999.66	10044.3
Q8VEB4	Q8VEB4	PAG15_MOUSE	Pla2g15	Group XV phospholipase A2	171694	199893	153590	184975	203182	165045
Q8VEC4	Q8VEC4	CAHM2_MOUSE	Calhm2	Calcium homeostasis modulator protein 2	7598.61	9824.92	8156.82	12522.4	11191.5	11862
Q8VED2	Q8VED2	BL1S4_MOUSE	Bloc1s4	Biogenesis of lysosome-related organelles complex 1 subunit 4	16378.2	18264.7	19968.6	12581.2	11945.8	19311.5
Q8VED8	Q8VED8	MTFR2_MOUSE	Mtfr2	Mitochondrial fission regulator 2	5400.56	5264.68	4004.53	11438.6	9914.51	8345.59
Q8VEE0	Q8VEE0	RPE_MOUSE	Rpe	Ribulose-phosphate 3-epimerase	16698.2	13853.6	22013.7	7136.92	7973.71	14420.2
Q8VEE4	Q8VEE4	RFA1_MOUSE	Rpa1	Replication protein A 70 kDa DNA-binding subunit	86569.8	76749.2	85611.1	81915.5	85169.2	102306
Q8VEF1	Q8VEF1	ASTRA_MOUSE	Gramd1a	Protein Aster-A	13307	12716.6	9682.48	15482.1	14839.9	12859.4
Q8VEG0	Q8VEG0	CCD71_MOUSE	Ccdc71	Coiled-coil domain-containing protein 71	2651.37	2275.88	658.199	3215.97	2679.45	2748.33
Q8VEG4	Q8VEG4	EXD2_MOUSE	Exd2	Exonuclease 3'-5' domain-containing protein 2	29974.1	23932.8	18078.4	24396.2	27554.9	18506.2
Q8VEG6	Q8VEG6	CNO6L_MOUSE	Cnot6l	CCR4-NOT transcription complex subunit 6-like	4336.79	2493.36	5170.79	3677.56	3493.63	3891.44
Q8VEH3	Q8VEH3	ARL8A_MOUSE	Arl8a	ADP-ribosylation factor-like protein 8A	117591	112673	166030	149931	150982	272484
Q8VEH3;Q9CQW2	Q8VEH3;Q9CQW2	ARL8A_MOUSE;ARL8B_MOUSE	Arl8a;Arl8b	ADP-ribosylation factor-like protein 8A	217347	282141	354481	299690	315721	283453
Q8VEH5	Q8VEH5	EPMIP_MOUSE	Epm2aip1	EPM2A-interacting protein 1	5139.36		5472.51	3788.38	4480.59	9321.71
Q8VEH6	Q8VEH6	CBWD1_MOUSE	Cbwd1	COBW domain-containing protein 1	7254.9	8834.53	11367.5	5951.34	3868.94	7724.17
Q8VEH8	Q8VEH8	ERLEC_MOUSE	Erlec1	Endoplasmic reticulum lectin 1	33247.7	36738.2	30307.8	32018.1	43883.5	40026.9
Q8VEJ4	Q8VEJ4	NLE1_MOUSE	Nle1	Notchless protein homolog 1	23007.9	18554.4	14691.6	15362.8	12798.5	15776.3
Q8VEJ9	Q8VEJ9	VPS4A_MOUSE	Vps4a	Vacuolar protein sorting-associated protein 4A	14103.4	15508.7	17730.2	10890.2	9254.12	15459.2
Q8VEK0	Q8VEK0	CC50A_MOUSE	Tmem30a	Cell cycle control protein 50A	17812.8	16765.2	15194.9	14148.8	14924.5	15538.6
Q8VEK2	Q8VEK2	RHBD2_MOUSE	Rhbdd2	Rhomboid domain-containing protein 2	11647.1	12803.9	4370.99	17282.6	11879.9	7188.68
Q8VEK3	Q8VEK3	HNRPU_MOUSE	Hnrnpu	Heterogeneous nuclear ribonucleoprotein U	929353	840764	743086	905775	1040000	805160
Q8VEK6	Q8VEK6	ING3_MOUSE	Ing3	Inhibitor of growth protein 3	4802.93	4236.23	3366.14	9145.05	7318.89	6958.34
Q8VEL0	Q8VEL0	MSPD1_MOUSE	Mospd1	Motile sperm domain-containing protein 1	9396.08	7205.47	7839.98	8721.02	10063.8	10113.3
Q8VEL2	Q8VEL2	MTMRE_MOUSE	Mtmr14	Myotubularin-related protein 14	9178.9	8557.83	6787.06	7086.6	7445.89	9852.75
Q8VEM1	Q8VEM1	GOLI_MOUSE	Rnf130	E3 ubiquitin-protein ligase RNF130	17947.4	21512.9	17587.5	25955.6	37471.1	28558.1
Q8VEM8	Q8VEM8	MPCP_MOUSE	Slc25a3	Phosphate carrier protein, mitochondrial	578572	574431	480863	525998	580779	499249
Q8VH51	Q8VH51	RBM39_MOUSE	Rbm39	RNA-binding protein 39	124836	136335	146207	123488	145459	118969
Q8VHC3	Q8VHC3	SELM_MOUSE	Selenom	Selenoprotein M	16382	13860.4	9840.86	11736.2	13795.4	9821.89
Q8VHE0	Q8VHE0	SEC63_MOUSE	Sec63	Translocation protein SEC63 homolog	224130	183361	170139	199035	230435	185306
Q8VHH5	Q8VHH5	AGAP3_MOUSE	Agap3	Arf-GAP with GTPase, ANK repeat and PH domain-containing protein 3	30356.8	31275.1	26315.9	23998.3	18585.9	23660
Q8VHI3	Q8VHI3	OFUT2_MOUSE	Pofut2	GDP-fucose protein O-fucosyltransferase 2	96700.2	118636	80864.8	134306	139889	117163
Q8VHK1	Q8VHK1	CSKI2_MOUSE	Caskin2	Caskin-2	7790.98	8832.94	10025.2	8563.05	5337.72	8003.2
Q8VHK9	Q8VHK9	DHX36_MOUSE	Dhx36	ATP-dependent DNA/RNA helicase DHX36	32085.3	36697.2	40936.3	28308	29373.5	36817.2
Q8VHL1	Q8VHL1	SETD7_MOUSE	Setd7	Histone-lysine N-methyltransferase SETD7	5971.29	5901.61	9141.07	3223.77	3445.68	5693.82
Q8VHN8	Q8VHN8	TIRR_MOUSE	Nudt16l1	Tudor-interacting repair regulator protein	34465.2	38602.2	33786.6	48278.7	40569.9	45802.2
Q8VHQ4	Q8VHQ4	RB40C_MOUSE	Rab40c	Ras-related protein Rab-40C	5637.27	4456.8	4880.98	3114.55	4983.58	4084.42
Q8VHQ9	Q8VHQ9	ACO11_MOUSE	Acot11	Acyl-coenzyme A thioesterase 11	17261.6	16782.5	17610.7	6158.71	6689.09	9620.64
Q8VHR5	Q8VHR5	P66B_MOUSE	Gatad2b	Transcriptional repressor p66-beta	39909.3	37605.5	37124	50268.3	49685.1	43604.8
Q8VHX6	Q8VHX6	FLNC_MOUSE	Flnc	Filamin-C		75082	56953.3	30378	50604.7
Q8VHY0	Q8VHY0	CSPG4_MOUSE	Cspg4	Chondroitin sulfate proteoglycan 4	222670	155467	148860	222213	233231	197041
Q8VHZ7	Q8VHZ7	IMP4_MOUSE	Imp4	U3 small nucleolar ribonucleoprotein protein IMP4	62326	59732.4	40721.3	41332.8	60100.8	35750.5
Q8VI33	Q6NZA9;Q8VI33	TAF9_MOUSE	Taf9	Transcription initiation factor TFIID subunit 9	19815.2	14744.2	15749.1	26845.8	24986.8	27317.2
Q8VI36	Q8VI36	PAXI_MOUSE	Pxn	Paxillin	21251.6	15848.3	25588.9	10754.6	15111.9	21472.1
Q8VI47	Q8VI47	MRP2_MOUSE	Abcc2	Canalicular multispecific organic anion transporter 1	11341.9	13314.4	4092.74	15027.8	7820.8	6380.59
Q8VI59	Q8VI59	PCX3_MOUSE	Pcnx3	Pecanex-like protein 3	7524.86	7762.56	7690.61	10012.7	8336.42	6361.98
Q8VI59;Q9QYC1	Q8VI59;Q9QYC1	PCX1_MOUSE;PCX3_MOUSE	Pcnx1;Pcnx3	Pecanex-like protein 3	4809.77	4673.79	2852.9	5245.57	5169.61	2592.01
Q8VI63	Q8VI63	MOB2_MOUSE	Mob2	MOB kinase activator 2	31941.9	28795.5	14613.7		11782.8
Q8VI75	Q8VI75	IPO4_MOUSE	Ipo4	Importin-4	40828.9	36055.7	48306.3	18322.7	25738.6	32570.3
Q8VI84	Q8VI84	NOC3L_MOUSE	Noc3l	Nucleolar complex protein 3 homolog	30278.9	31077.1	20735.2	33578.6	35202.5	30921.1
Q8VI93	Q8VI93	OAS3_MOUSE	Oas3	2'-5'-oligoadenylate synthase 3	33600.8	35557	49682.3	35192.9	78573	30277.6
Q8VI94	Q8VI94	OASL1_MOUSE	Oasl1	2'-5'-oligoadenylate synthase-like protein 1	3806.51		3946.88	4165.14	26811.9	4928.68
Q8VID5	Q8VID5	RECQ5_MOUSE	Recql5	ATP-dependent DNA helicase Q5	3157.2	2495.53	2556.54	3390.32	2575.72	1797.96
Q8VIG1	Q8VIG1	REST_MOUSE	Rest	RE1-silencing transcription factor	1241.61	1046.88	1405.38	839.289	2541.69	2639.67
Q8VIJ6	Q8VIJ6	SFPQ_MOUSE	Sfpq	Splicing factor, proline- and glutamine-rich	721029	751579	664931	897737	844099	821257
Q8VIJ6;Q99K48	Q8VIJ6;Q99K48	NONO_MOUSE;SFPQ_MOUSE	Nono;Sfpq	Splicing factor, proline- and glutamine-rich				8312.32	7254.95	5464.98
Q8VIJ8	Q8VIJ8	NPRL3_MOUSE	Nprl3	GATOR complex protein NPRL3	9349.39	10996.9	6318.69	9308.57	7746.65	10533.3
Q8VIK2	Q8VIK2	M17L2_MOUSE	Mpv17l2	Mpv17-like protein 2	4345.04	6644.6	6242.03	6489.18	9999.63	11198
Q8VIM0	Q8VIM0	HAVR2_MOUSE	Havcr2	Hepatitis A virus cellular receptor 2 homolog	20694.8	31201.4	17158.1	33232.3	26584.7	21250.7
Q8VIM9	Q8VIM9	IRGQ_MOUSE	Irgq	Immunity-related GTPase family Q protein	10818.4	8577.32	6590.13	6360.65	3822.72	7777.94
Q8WTY4	Q8WTY4	CPIN1_MOUSE	Ciapin1	Anamorsin	32225.6	27284.5	33498.1	17443.1	18705.6	31817.6
Q8WUR0	Q8WUR0	CS012_MOUSE		Protein C19orf12 homolog	4000.07		6798.12	3933.32	6288.64	4482.28
Q91UZ5	Q91UZ5	IMPA2_MOUSE	Impa2	Inositol monophosphatase 2	9105.26	8304.05	9566.05	5499.53	6419.76	10546.7
Q91V01	Q91V01	MBOA5_MOUSE	Lpcat3	Lysophospholipid acyltransferase 5	128965	175196	84010.4	172063	175677	124317
Q91V04	Q91V04	TRAM1_MOUSE	Tram1	Translocating chain-associated membrane protein 1	54314.4	61298.9	53764.7	54138.9	75808.5	51948
Q91V09	Q91V09	WDR13_MOUSE	Wdr13	WD repeat-containing protein 13	11725.8	11142.3	13137.6	7147.38	8024.99	12791.2
Q91V12	Q91V12	BACH_MOUSE	Acot7	Cytosolic acyl coenzyme A thioester hydrolase	287073	209726	355673	142442	118499	231822
Q91V16	Q91V16	ETFR1_MOUSE	Etfrf1	Electron transfer flavoprotein regulatory factor 1	6351.4	7337.9	6296.99	9959.33	8726.24	6277.93
Q91V17	Q91V17	ZNRF1_MOUSE	Znrf1	E3 ubiquitin-protein ligase ZNRF1	8525.87	10244.2	6392.84	10444.2	12548.3	16801.4
Q91V24	Q91V24	ABCA7_MOUSE	Abca7	ATP-binding cassette sub-family A member 7	15999.5	14125.4	13534.7	11790.8	13898.5	11369.4
Q91V41	Q91V41	RAB14_MOUSE	Rab14	Ras-related protein Rab-14	355292	332492	313918	295854	424688	340388
Q91V61	Q91V61	SFXN3_MOUSE	Sfxn3	Sideroflexin-3	124247	108992	75776	150032	115719	88294.1
Q91V61;Q99JR1	Q91V61;Q99JR1	SFXN1_MOUSE;SFXN3_MOUSE	Sfxn1;Sfxn3	Sideroflexin-3	101177	93981.7	127227	53636.8	120620	142542
Q91V64	Q91V64	ISOC1_MOUSE	Isoc1	Isochorismatase domain-containing protein 1	42915.6	37035.3	47735.1	29010.2	28435.6	45242.1
Q91V76	Q91V76	CK054_MOUSE		Ester hydrolase C11orf54 homolog	28013.6	25714.4	28091.8	16396.4	18364.6	28431.2
Q91V81	Q91V81	RBM42_MOUSE	Rbm42	RNA-binding protein 42	88409.9	74750.6	50688.5	70550.6	59966.6	56910.6
Q91V83	Q91V83	TTI1_MOUSE	Tti1	TELO2-interacting protein 1 homolog	10971.6	11901.6	4561.68	8471.93	3846.53	10233.5
Q91V92	Q91V92	ACLY_MOUSE	Acly	ATP-citrate synthase	136445	148598	160112	91756.8	78162.6	145693
Q91VA6	Q91VA6	PDIP2_MOUSE	Poldip2	Polymerase delta-interacting protein 2	127081	137775	98242.3	146815	141180	113777
Q91VB4	Q91VB4	HPS3_MOUSE	Hps3	Hermansky-Pudlak syndrome 3 protein homolog	13661.6	14056.7	11629.4	8439.76	8326.68	13247
Q91VC3	Q91VC3	IF4A3_MOUSE	Eif4a3	Eukaryotic initiation factor 4A-III	436163	449975	381608	549303	543735	476052
Q91VD9	Q91VD9	NDUS1_MOUSE	Ndufs1	NADH-ubiquinone oxidoreductase 75 kDa subunit, mitochondrial	236457	226938	170545	266160	273016	229569
Q91VE0	Q91VE0	S27A4_MOUSE	Slc27a4	Long-chain fatty acid transport protein 4	86636.9	89154.7	68557.9	83243.8	102297	80256.9
Q91VE6	Q91VE6	MK67I_MOUSE	Nifk	MKI67 FHA domain-interacting nucleolar phosphoprotein	157848	146174	107760	181594	168527	145617
Q91VF2	Q91VF2	HNMT_MOUSE	Hnmt	Histamine N-methyltransferase	2686.42	1545.74	2219.45	2696.83	1667.44	1564.02
Q91VH1	Q91VH1	PAQR1_MOUSE	Adipor1	Adiponectin receptor protein 1	4020.54	7082.11	4021.09	9737.56	10048.3	4588.01
Q91VH2	Q91VH2	SNX9_MOUSE	Snx9	Sorting nexin-9	88891.6	85909.8	84433.2	75036.5	67213.5	75586.2
Q91VH6	Q91VH6	MEMO1_MOUSE	Memo1	Protein MEMO1	38444.6	30259.7	45878.2	16581.1	13468.8	29948.5
Q91VI7	Q91VI7	RINI_MOUSE	Rnh1	Ribonuclease inhibitor	766549	537873	671169	230232	293035	471690
Q91VJ1	Q91VJ1	AIM2_MOUSE	Aim2	Interferon-inducible protein AIM2	9579.58	10377.9	18023.5	6819.42	8613.01	14633.8
Q91VJ4	Q91VJ4	STK38_MOUSE	Stk38	Serine/threonine-protein kinase 38	35573.7	38777.3	46734.6	28423.9	33336.7	48678.7
Q91VJ5	Q91VJ5	PQBP1_MOUSE	Pqbp1	Polyglutamine-binding protein 1	37310.9	39043.7	27895.8	76990.6	63919.2	59844.4
Q91VK1	Q91VK1	BZW2_MOUSE	Bzw2	Basic leucine zipper and W2 domain-containing protein 2	47400.7	43006.7	37310.7	35258	28418.8	35406.3
Q91VK4	Q91VK4	ITM2C_MOUSE	Itm2c	Integral membrane protein 2C	64729	82404.9	66183.5	108761	103248	100058
Q91VL8	Q91VL8	TE2IP_MOUSE	Terf2ip	Telomeric repeat-binding factor 2-interacting protein 1	19921.2	18407.9	18751.2	21073.4	34426.4	31377.5
Q91VL9	Q91VL9	ZBTB1_MOUSE	Zbtb1	Zinc finger and BTB domain-containing protein 1	4081.9	4209.93	4052.03	3966.96	4963.41	4168.49
Q91VM3	Q91VM3	WIPI4_MOUSE	Wdr45	WD repeat domain phosphoinositide-interacting protein 4	5955.51	5283.05	12853.4		6259.07	5361.24
Q91VM5	Q91VM5	RMXL1_MOUSE	Rbmxl1	RNA binding motif protein, X-linked-like-1	95685.8	102207	90333.3	156432	146828	138083
Q91VM5;Q9WV02	Q91VM5;Q9WV02	RBMX_MOUSE;RMXL1_MOUSE	Rbmx;Rbmxl1	RNA binding motif protein, X-linked-like-1	306881	314411	252712	447671	415519	379833
Q91VM9	Q91VM9	IPYR2_MOUSE	Ppa2	Inorganic pyrophosphatase 2, mitochondrial	61485.8	69617.2	59823	72932	75966.3	67892.1
Q91VN0	Q91VN0	LRP5_MOUSE	Lrp5	Low-density lipoprotein receptor-related protein 5	1861.66	1437.77	1224	1919.22	2717.45	3232.24
Q91VN1	Q91VN1	ZNF24_MOUSE	Znf24	Zinc finger protein 24	9113	9962.24	11138.4	13631	13769.3	12959.6
Q91VN4	Q91VN4	MIC25_MOUSE	Chchd6	MICOS complex subunit Mic25	32060.1	30548.4	28754.8	35412.8	34170.7	30344.2
Q91VN6	Q91VN6	DDX41_MOUSE	Ddx41	Probable ATP-dependent RNA helicase DDX41	58071.5	59355	53105.4	57462.3	58106.9	61845.9
Q91VP7	Q91VP7	TM101_MOUSE	Tmem101	Transmembrane protein 101	2971.38	2265.84	3010.21	5200.97	4464.3	3185.59
Q91VR2	Q91VR2	ATPG_MOUSE	Atp5f1c	ATP synthase subunit gamma, mitochondrial	625745	638690	488848	772189	966666	680959
Q91VR5	Q91VR5	DDX1_MOUSE	Ddx1	ATP-dependent RNA helicase DDX1	293588	283587	303592	206361	212834	286766
Q91VR8	Q91VR8	BRK1_MOUSE	Brk1	Protein BRICK1	106109	112205	129475	75338.6	70445.6	106182
Q91VS7	Q91VS7	MGST1_MOUSE	Mgst1	Microsomal glutathione S-transferase 1	53963.3	57727.9	30484.1	88131	73859.6	58309.1
Q91VS8	Q91VS8	FARP2_MOUSE	Farp2	FERM, ARHGEF and pleckstrin domain-containing protein 2	4276.15	4780.63	3059.99	5148.99	5635.43	4952.47
Q91VT1	Q91VT1	NSE2_MOUSE	Nsmce2	E3 SUMO-protein ligase NSE2	17089.5	15618.6	18768.4	19788.5	16558.5	18303.2
Q91VT4	Q91VT4	CBR4_MOUSE	Cbr4	Carbonyl reductase family member 4	25763.8	37154.5	32865.1	28970.8	40364.6	42955.8
Q91VU0	Q91VU0	FAM3C_MOUSE	Fam3c	Protein FAM3C	138594	127198	106559	168260	181346	112857
Q91VU6	Q91VU6	DCA11_MOUSE	Dcaf11	DDB1- and CUL4-associated factor 11	5107.09	4447.56	4511.42	2125.23	3604.26	4329.26
Q91VU7	Q91VU7	PUS7_MOUSE	Pus7	Pseudouridylate synthase 7 homolog	15571.2	12829.8	15087	9334.69	7456.18	12533
Q91VV4	Q91VV4	DEN2D_MOUSE	Dennd2d	DENN domain-containing protein 2D	7537.54	5988.49	5352.46	7495.87	7589.27	5644.52
Q91VW3	Q91VW3	SH3L3_MOUSE	Sh3bgrl3	SH3 domain-binding glutamic acid-rich-like protein 3	174307	116292	248435	32335	107999	213357
Q91VW5	Q91VW5	GOGA4_MOUSE	Golga4	Golgin subfamily A member 4	41016.3	48230.9	33628.1	44172.6	40387.6	39256.9
Q91VW9	Q91VW9	ZKSC3_MOUSE	Zkscan3	Zinc finger protein with KRAB and SCAN domains 3	3306.04	4471.24	4196.55	5792.35	5533.58	4493.23
Q91VX2	Q91VX2	UBAP2_MOUSE	Ubap2	Ubiquitin-associated protein 2	21689.4	19808.6	23500.6	16052.3	12832.5	21583.9
Q91VX9	Q91VX9	TM168_MOUSE	Tmem168	Transmembrane protein 168	30625.9	29403.4	22397.6	19119.3	18185.4	10586.6
Q91VY5	Q91VY5	KDM4B_MOUSE	Kdm4b	Lysine-specific demethylase 4B	5184.44	4606.03	4866.04	4927.89	4433.23	5717.77
Q91VY9	Q91VY9	ZN622_MOUSE	Znf622	Zinc finger protein 622	27187.5	29991.7	32907	11592.9	11292.7	17443
Q91VZ6	Q91VZ6	SMAP1_MOUSE	Smap1	Stromal membrane-associated protein 1	24977	24388.6	22743.7	17346.8	14459.2	20556.1
Q91W10	Q91W10	S39A8_MOUSE	Slc39a8	Zinc transporter ZIP8	12968.7	23068.2	18570.9	39557.4	41440.5	38410
Q91W18	Q91W18	TDRD3_MOUSE	Tdrd3	Tudor domain-containing protein 3	9489.64	9312.51	6974.68	9668.82	8872.86	9358.09
Q91W34	Q91W34	RUS1_MOUSE		RUS1 family protein C16orf58 homolog	23487.9	24143.9	21708.3	31295.8	32612.6	19082
Q91W36	Q91W36	UBP3_MOUSE	Usp3	Ubiquitin carboxyl-terminal hydrolase 3	15177.7	12712	11922.9	12189.7	12964.3	13879.4
Q91W39	Q91W39	NCOA5_MOUSE	Ncoa5	Nuclear receptor coactivator 5	59813.7	72338.2	49170.8	78107.4	81801.1	62021.4
Q91W40	Q91W40	KLC3_MOUSE	Klc3	Kinesin light chain 3	14863.2	14523.6	16358.8	9289.8	8383.5	12672.4
Q91W50	Q91W50	CSDE1_MOUSE	Csde1	Cold shock domain-containing protein E1	106894	118290	115915	91000.4	78360.8	116043
Q91W52	Q91W52	TMM19_MOUSE	Tmem19	Transmembrane protein 19	12600.6	11227	11177.7	17868.3	18080	12912
Q91W53	Q91W53	GOGA7_MOUSE	Golga7	Golgin subfamily A member 7	148056	134456	78442.5	151577	121654	69975.7
Q91W59	Q91W59	RBMS1_MOUSE	Rbms1	RNA-binding motif, single-stranded-interacting protein 1	27588.2	26485.6	22981	10581.6	16654.4	16059.8
Q91W61	Q91W61	FXL15_MOUSE	Fbxl15	F-box/LRR-repeat protein 15	8762.74	7581.77	9732.51	4154.22	5915.49	9414.09
Q91W67	Q91W67	UBL7_MOUSE	Ubl7	Ubiquitin-like protein 7	12463.1	14948.3	11830	9837.9	8212.9	11846.6
Q91W69	Q91W69	EPN3_MOUSE	Epn3	Epsin-3		1244.56	508.528	521.137
Q91W78	Q91W78	USB1_MOUSE	Usb1	U6 snRNA phosphodiesterase	4108.04	4028.42	3715.9	3088.86	4531.92	5922.29
Q91W86	Q91W86	VPS11_MOUSE	Vps11	Vacuolar protein sorting-associated protein 11 homolog	42148.8	49348.2	47961	35647.5	34929.8	44093.7
Q91W89	Q91W89	MA2C1_MOUSE	Man2c1	Alpha-mannosidase 2C1	32146	27391.1	33760.4	15324.8	13962	25579.4
Q91W90	Q91W90	TXND5_MOUSE	Txndc5	Thioredoxin domain-containing protein 5	473621	466837	370498	569954	594078	554898
Q91W96	Q91W96	APC4_MOUSE	Anapc4	Anaphase-promoting complex subunit 4	33112.3	38187.3	46413.5	26693.9	33872.9	37444.2
Q91W97	Q91W97	HKDC1_MOUSE	Hkdc1	Putative hexokinase HKDC1	24005.5	25399.2	28047.7	6916.32	20980.9	23232
Q91W98	Q91W98	S15A4_MOUSE	Slc15a4	Solute carrier family 15 member 4	88443.7	87659.8	66646.8	72695.4	90352.5	73158.7
Q91WA6	Q91WA6	SHRPN_MOUSE	Sharpin	Sharpin	2913.02	3389.65	2236.78			2219.24
Q91WB4	Q91WB4	PKHF2_MOUSE	Plekhf2	Pleckstrin homology domain-containing family F member 2	9036.92	7351.13	12733.5	7516.78	7434.14	9903.59
Q91WB7	Q91WB7	UBTD1_MOUSE	Ubtd1	Ubiquitin domain-containing protein 1	7669.88	9686.77	4925.27	12498.2	8519.76	8261.31
Q91WC0	Q91WC0	SETD3_MOUSE	Setd3	Actin-histidine N-methyltransferase	60276.3	56743	66514.8	30369.8	34029.4	49187.4
Q91WC1	Q91WC1	POTE1_MOUSE	Pot1	Protection of telomeres protein 1	6351.66	5739.2	2921.61	6307.85	4577.41	6163.77
Q91WC9	Q91WC9	DGLB_MOUSE	Daglb	Sn1-specific diacylglycerol lipase beta	36001.1	42164.6	50053.4	28235.2	38576.4	24007.7
Q91WD4	Q91WD4	CG025_MOUSE		UPF0415 protein C7orf25 homolog	3782.1	5077.73		3660.62	3412.99	4135.06
Q91WD5	Q91WD5	NDUS2_MOUSE	Ndufs2	NADH dehydrogenase [ubiquinone] iron-sulfur protein 2, mitochondrial	103389	100851	84075.5	102252	109438	90889.5
Q91WD7	Q91WD7	KI18A_MOUSE	Kif18a	Kinesin-like protein KIF18A	3481.23	4377.54	3486.59	5711.94	7746.73	5473.04
Q91WE1	Q91WE1	SNX15_MOUSE	Snx15	Sorting nexin-15	14953.2	17960.8	11338	15650.8	10530.3	11534
Q91WE2	Q91WE2	PIP30_MOUSE	Fam192a	PSME3-interacting protein	8412.01	7381.06	8513.59	6126.25	5151	9346.32
Q91WE4	Q91WE4	CR032_MOUSE		UPF0729 protein C18orf32 homolog	8701.09	7650.36	3925.44	7016.22	8355.65	4586.17
Q91WE6	Q91WE6	CDKAL_MOUSE	Cdkal1	Threonylcarbamoyladenosine tRNA methylthiotransferase	20008.8	18293.3	12539.1	20011.6	22015.5	20068
Q91WF7	Q91WF7	FIG4_MOUSE	Fig4	Polyphosphoinositide phosphatase	26582.9	29606.8	30264.7	20975.3	19596.3	26302
Q91WG2	Q91WG2	RABE2_MOUSE	Rabep2	Rab GTPase-binding effector protein 2	10804	8689.85	10165.3	6976.06	7550.8	8140.07
Q91WG3	Q91WG3	TRUB2_MOUSE	Trub2	Mitochondrial mRNA pseudouridine synthase Trub2	5764.45	7894.42	4453.93	8921.05	7291.67	8992.9
Q91WG4	Q91WG4	ELP2_MOUSE	Elp2	Elongator complex protein 2	9569.58	10083	12825.4	7361.91	6577.65	9298.36
Q91WG5	Q91WG5	AAKG2_MOUSE	Prkag2	5'-AMP-activated protein kinase subunit gamma-2	2823.06	3990.44	4236.87	2493.34	2211.71	3827.66
Q91WG7	Q91WG7	DGKG_MOUSE	Dgkg	Diacylglycerol kinase gamma	4370.98		3249.71	3190.28	3072.43
Q91WG8	Q91WG8	GLCNE_MOUSE	Gne	Bifunctional UDP-N-acetylglucosamine 2-epimerase/N-acetylmannosamine kinase	8878.6	7103.36	9098.61	6029.72	6275.74	9920.13
Q91WI7	Q91WI7	ITFG2_MOUSE	Itfg2	KICSTOR complex protein ITFG2	18145	18731.4	17834.7	9025.48	9865.95	8292.04
Q91WJ8	Q91WJ8	FUBP1_MOUSE	Fubp1	Far upstream element-binding protein 1	102956	122351	118237	91972.4	89029.8	116880
Q91WK0	Q91WK0	LRRF2_MOUSE	Lrrfip2	Leucine-rich repeat flightless-interacting protein 2	16975	16943	19801.4	12806.3	10544.7	15167.5
Q91WK1	Q91WK1	SPRY4_MOUSE	Spryd4	SPRY domain-containing protein 4	65664.3	71050.5	45879.7	51726.2	53721.1	31885.6
Q91WK2	Q91WK2	EIF3H_MOUSE	Eif3h	Eukaryotic translation initiation factor 3 subunit H	199087	197537	262119	133933	135107	172462
Q91WK5	Q91WK5	GCSH_MOUSE	Gcsh	Glycine cleavage system H protein, mitochondrial	41260.1	26910.3	12920.7	35851.2	45107	23034.7
Q91WL8	Q91WL8	WWOX_MOUSE	Wwox	WW domain-containing oxidoreductase	43434.1	44422.4	38565.9	40628	59796	42606.5
Q91WM1	Q91WM1	STRBP_MOUSE	Strbp	Spermatid perinuclear RNA-binding protein	11464.7	16170.7	7653.98	15189	16472.4	14967.7
Q91WM1;Q9Z1X4	Q91WM1;Q9Z1X4	ILF3_MOUSE;STRBP_MOUSE	Ilf3;Strbp	Spermatid perinuclear RNA-binding protein	18479.4	21436.7	16602.4	27693.2	33486.6	23474.8
Q91WM2	Q91WM2	HDHD5_MOUSE	Hdhd5	Haloacid dehalogenase-like hydrolase domain-containing 5	31280.6	28227.2	21635.1	40326.4	34774.6	22997
Q91WM3	Q91WM3	U3IP2_MOUSE	Rrp9	U3 small nucleolar RNA-interacting protein 2	78387.5	86872.1	69147.2	94404.3	83977.1	64061.3
Q91WN1	Q91WN1	DNJC9_MOUSE	Dnajc9	DnaJ homolog subfamily C member 9	65786.9	55049	61246	58957.9	64457.2	89788.5
Q91WQ3	Q91WQ3	SYYC_MOUSE	Yars	Tyrosine--tRNA ligase, cytoplasmic	72695.3	64482.8	86275.7	31808.8	31467.1	53919.2
Q91WQ5	Q91WQ5	TAF5L_MOUSE	Taf5l	TAF5-like RNA polymerase II p300/CBP-associated factor-associated factor 65 kDa subunit 5L	6989.67	5064.2	3450.52	3138.7	7012.86	4506.94
Q91WR3	Q91WR3	ASCC2_MOUSE	Ascc2	Activating signal cointegrator 1 complex subunit 2	6832.69	7602.66	5579.76	16928.5	19087.5	19627
Q91WS0	Q91WS0	CISD1_MOUSE	Cisd1	CDGSH iron-sulfur domain-containing protein 1	24003.2	21256.9	23212.6	22698.9	34542.6	31230.9
Q91WS7	Q91WS7	DEPD7_MOUSE	Depdc7	DEP domain-containing protein 7	7256.35	8409.57	3798.98	5925.24	7260.77	6172.16
Q91WT4	Q91WT4	DJC17_MOUSE	Dnajc17	DnaJ homolog subfamily C member 17	20470.3	16531	18941.7	13032.1	12394.3	13175.7
Q91WT8	Q91WT8	RBM47_MOUSE	Rbm47	RNA-binding protein 47	32824.3	37317.1	31701.5	43532.7	33355.8	37065.5
Q91WU5	Q91WU5	AS3MT_MOUSE	As3mt	Arsenite methyltransferase	2516.24	3975.37	3094.89	2831.75	2097.77	3427.04
Q91WV0	Q91WV0	NC2B_MOUSE	Dr1	Protein Dr1	66030.3	71023.4	67767.9	35883.4	26986.1	35320.3
Q91WZ8	Q91WZ8	DTBP1_MOUSE	Dtnbp1	Dysbindin	20384.4	18381.1	21274.8	11993.5	14202.5	17958
Q91X20	Q91X20	ASH2L_MOUSE	Ash2l	Set1/Ash2 histone methyltransferase complex subunit ASH2	29202.9	26703.8	23343.3	37025.2	36350.9	27564.7
Q91X21	Q91X21	K2013_MOUSE	Kiaa2013	Uncharacterized protein KIAA2013	139077	149891	113349	140197	152765	128806
Q91X51	Q91X51	GORS1_MOUSE	Gorasp1	Golgi reassembly-stacking protein 1	31955.6	20735.6	24803.7	34259.3	28491.9	31016.9
Q91X52	Q91X52	DCXR_MOUSE	Dcxr	L-xylulose reductase	19921.2	24680.8	34545.4	19170.1	17407.1	36132.3
Q91X58	Q91X58	ZFN2B_MOUSE	Zfand2b	AN1-type zinc finger protein 2B	14435.6	11588.3	10633.6	6712.82	8246.82	4338.11
Q91X78	Q91X78	ERLN1_MOUSE	Erlin1	Erlin-1	32451.7	30705.1	32223	24459.3	37597	31198.8
Q91X84	Q91X84	CRTC3_MOUSE	Crtc3	CREB-regulated transcription coactivator 3	6056.37	4309.78	4699.8	5604.46	3490.57	5423.75
Q91X88	Q91X88	PMGT1_MOUSE	Pomgnt1	Protein O-linked-mannose beta-1,2-N-acetylglucosaminyltransferase 1	8188.66	4846.18	8574.57	6582.45	8765.26	6980.75
Q91XA2	Q91XA2	GOLM1_MOUSE	Golm1	Golgi membrane protein 1	89652.3	95505.4	73265.4	99939.3	102400	80368.2
Q91XB0	Q91XB0	TREX1_MOUSE	Trex1	Three-prime repair exonuclease 1	87375.5	69259.3	70776.5	143017	238577	104989
Q91XB7	Q91XB7	YIF1A_MOUSE	Yif1a	Protein YIF1A	7458.43	12314.9	10992.5	10018.3	10375	5073.98
Q91XC8	Q91XC8	DAP1_MOUSE	Dap	Death-associated protein 1	53903.7	38848.7	70957.6	18648.4	21416.3	33637.9
Q91XC9	Q91XC9	PEX16_MOUSE	Pex16	Peroxisomal membrane protein PEX16	30370.5	36052.8	26723.6	22628.1	25055.5	15003
Q91XD6	Q91XD6	VPS36_MOUSE	Vps36	Vacuolar protein-sorting-associated protein 36	36576.7	41778.5	53127.2	25427.8	27268.3	36119.3
Q91XD7	Q91XD7	CREL1_MOUSE	Creld1	Cysteine-rich with EGF-like domain protein 1	20048.2	15900.2	19126.8	14387.9	18229.9	17583.3
Q91XE8	Q91XE8	TM205_MOUSE	Tmem205	Transmembrane protein 205	34367.8	26024.4	24375.8	29047.6	42588.6	22814.6
Q91XF0	Q91XF0	PNPO_MOUSE	Pnpo	Pyridoxine-5'-phosphate oxidase	13700	15274.6	20136.1	12319.1	9641.09	16308.6
Q91XI1	Q91XI1	DUS3L_MOUSE	Dus3l	tRNA-dihydrouridine(47) synthase [NAD(P)(+)]-like	19201	18038.4	22135.9	12126.9	10689.7	14935.8
Q91XL3	Q91XL3	UXS1_MOUSE	Uxs1	UDP-glucuronic acid decarboxylase 1	15765.1	15176	13146.5	17683	15229.3	15940.2
Q91XL9	Q91XL9	OSBL1_MOUSE	Osbpl1a	Oxysterol-binding protein-related protein 1	33545.8	41266.5	28974.5	40137.8	47509.6	46076.5
Q91XQ0	Q91XQ0	DYH8_MOUSE	Dnah8	Dynein heavy chain 8, axonemal		8218.28	8226.58
Q91XU0	Q91XU0	WRIP1_MOUSE	Wrnip1	ATPase WRNIP1	5428.55	5345.54	3836.84	4555.15	4719.12	4869.6
Q91XU3	Q91XU3	PI42C_MOUSE	Pip4k2c	Phosphatidylinositol 5-phosphate 4-kinase type-2 gamma	63112.6	74976.5	80542	44507.9	41537.6	50575.6
Q91XV3	Q91XV3	BASP1_MOUSE	Basp1	Brain acid soluble protein 1	750562	816416	605126	603646	452783	383255
Q91XY4	Q91XY4	PCDG4_MOUSE	Pcdhga4	Protocadherin gamma-A4				14224.9	7480.48	11611.6
Q91Y13	Q91Y13	PCDA7_MOUSE	Pcdha7	Protocadherin alpha-7		12290.4		22108.7		10809.6
Q91Y57	Q91Y57	SIG12_MOUSE	Siglec12	Sialic acid-binding Ig-like lectin 12	2117.47	1599.19		4631.08	3876.7	4747.94
Q91Y86	Q91Y86	MK08_MOUSE	Mapk8	Mitogen-activated protein kinase 8	5725.32	4345.65	3940.09	5583.49	5231.52	3702.97
Q91Y86;Q9WTU6	Q61831;Q91Y86;Q9WTU6	MK08_MOUSE;MK09_MOUSE	Mapk8;Mapk9	Mitogen-activated protein kinase 8	5108.42	4947.67	5480.38	3010.97	1995.98	2601.26
Q91YD3	Q91YD3	DCP1A_MOUSE	Dcp1a	mRNA-decapping enzyme 1A	20262.9	22626.1	20470.1	19892.3	19028.2	26299.8
Q91YD9	Q91YD9	WASL_MOUSE	Wasl	Neural Wiskott-Aldrich syndrome protein	6509	10816.8	6709.19	7135.58	8266.24	7900.26
Q91YE3	Q91YE3	EGLN1_MOUSE	Egln1	Egl nine homolog 1	8990.96	7801.89	12699.7	6207.66	5805.66	7246.29
Q91YE5	Q91YE5	BAZ2A_MOUSE	Baz2a	Bromodomain adjacent to zinc finger domain protein 2A	14124.2	13255.6	15113	14165.3	18050.3	20434.4
Q91YE6	Q91YE6	IPO9_MOUSE	Ipo9	Importin-9	47618.4	38413	48200.7	28030.7	25039.9	39835.5
Q91YE7	Q91YE7	RBM5_MOUSE	Rbm5	RNA-binding protein 5	27203.6	34243.3	24817.6	41168.9	39493.4	34487.3
Q91YH5	Q91YH5	ATLA3_MOUSE	Atl3	Atlastin-3	222889	215038	178204	277534	283854	195361
Q91YI0	Q91YI0	ARLY_MOUSE	Asl	Argininosuccinate lyase	90832.6	77258.9	85666.3	46301	33374.6	60170.3
Q91YI1	Q91YI1	ATG13_MOUSE	Atg13	Autophagy-related protein 13	4612.65	5681.58	6936.5	3711.26	2781.41	4561.41
Q91YI4	Q91YI4	ARRB2_MOUSE	Arrb2	Beta-arrestin-2	31259.1	33699.9	38652.5	23540.1	24688.6	33801
Q91YI6	Q91YI6	GLD2_MOUSE	Tent2	Poly(A) RNA polymerase GLD2	5279.63	5542.28	3664.75	6117.86	7413.44	8039.99
Q91YJ2	Q91YJ2	SNX4_MOUSE	Snx4	Sorting nexin-4	100103	116744	128072	65056.7	64610	86399
Q91YJ3	Q91YJ3	THYN1_MOUSE	Thyn1	Thymocyte nuclear protein 1	28829.3	30559.8	33690.3	18767.6	19383.5	30937.9
Q91YJ5	Q91YJ5	IF2M_MOUSE	Mtif2	Translation initiation factor IF-2, mitochondrial	10846.1	10474.7	8297.99	8100.42	10895.5	7597.84
Q91YK2	Q91YK2	RRP1B_MOUSE	Rrp1b	Ribosomal RNA processing protein 1 homolog B	26307.4	23928.8	21409.8	30152	28609.3	26348.6
Q91YL2	Q91YL2	RN126_MOUSE	Rnf126	E3 ubiquitin-protein ligase RNF126	1911.63	2065.2	2654.45	887.055		1267.99
Q91YL3	Q91YL3	UCKL1_MOUSE	Uckl1	Uridine-cytidine kinase-like 1	20454.6	20529.1	24002.8	11656.8	10022.3	13481.3
Q91YM4	Q91YM4	FAKD4_MOUSE	Tbrg4	FAST kinase domain-containing protein 4	82781.9	85808.3	63696.7	95126	97910.1	83278.3
Q91YN0	Q91YN0	CL004_MOUSE	D6Wsu163e	Protein C12orf4 homolog	10386.3	13692	11277.7	7334.12	7120.08	12075.7
Q91YN1	Q91YN1	F118A_MOUSE	Fam118a	Protein FAM118A	1136.95	2375.4	4074.75			1512.95
Q91YN5	Q91YN5	UAP1_MOUSE	Uap1	UDP-N-acetylhexosamine pyrophosphorylase	3027.77	5680.07	5837.11	2651.63	1045.19	2274.17
Q91YN9	Q91YN9	BAG2_MOUSE	Bag2	BAG family molecular chaperone regulator 2	19526.1	13721.5	19393.7	18506.5	19511.3	22320.7
Q91YP0	Q91YP0	L2HDH_MOUSE	L2hgdh	L-2-hydroxyglutarate dehydrogenase, mitochondrial	18069.2	17052.8	10236.4	17632.2	18093.3	13389.2
Q91YP2	Q91YP2	NEUL_MOUSE	Nln	Neurolysin, mitochondrial	51736	44219	39463.2	47720.6	53010.2	47653
Q91YP3	Q91YP3	DEOC_MOUSE	Dera	Deoxyribose-phosphate aldolase	69678	58580	59542.2	37125.5	33547.1	49181.2
Q91YQ1	Q91YQ1	RAB7L_MOUSE	Rab29	Ras-related protein Rab-7L1	15343.2	18782.7	11084.4	16294	17499.6	17293.9
Q91YQ1;Q9CZE3	Q8QZZ8;Q91YQ1;Q9CZE3	RAB32_MOUSE;RAB7L_MOUSE	Rab29;Rab32	Ras-related protein Rab-7L1	224626	238992	179102	246289	199046	211150
Q91YQ5	Q91YQ5	RPN1_MOUSE	Rpn1	Dolichyl-diphosphooligosaccharide--protein glycosyltransferase subunit 1	1270000	1300000	993730	1460000	1430000	1200000
Q91YQ7	Q91YQ7	RMD5B_MOUSE	Rmnd5b	E3 ubiquitin-protein transferase RMND5B	8316.67	12325.6	10433.7	4836.94	5519.19	3894.35
Q91YR1	Q91YR1	TWF1_MOUSE	Twf1	Twinfilin-1	150312	172618	144524	163774	146615	180598
Q91YR1;Q9Z0P5	Q91YR1;Q9Z0P5	TWF1_MOUSE;TWF2_MOUSE	Twf1;Twf2	Twinfilin-1	37708.4	22625.6	30351	31279.1	37007.7	30938
Q91YR5	Q91YR5	EFNMT_MOUSE	EEF1AKNMT	eEF1A lysine and N-terminal methyltransferase	6452.33	7159.46	11213.2	4168.31	5311.74	7332.27
Q91YR7	Q91YR7	PRP6_MOUSE	Prpf6	Pre-mRNA-processing factor 6	129002	140672	110467	142630	141284	120187
Q91YR9	Q91YR9	PTGR1_MOUSE	Ptgr1	Prostaglandin reductase 1	27785.6	23977.1	39425.3	14150.3	17660.1	35761.9
Q91YS8	Q91YS8	KCC1A_MOUSE	Camk1	Calcium/calmodulin-dependent protein kinase type 1	123697	134810	149657	84455.9	75398	133254
Q91YT0	Q91YT0	NDUV1_MOUSE	Ndufv1	NADH dehydrogenase [ubiquinone] flavoprotein 1, mitochondrial	102860	111235	82915.9	106242	121038	112059
Q91YT7	Q91YT7	YTHD2_MOUSE	Ythdf2	YTH domain-containing family protein 2	21432.1	18567.1	25337.4	16098	20365.3	22131.4
Q91YT8	Q91YT8	CSCL1_MOUSE	Tmem63a	CSC1-like protein 1	33691	43097.9	34066.6	48653.7	49607.4	31984.3
Q91YU8	Q91YU8	SSF1_MOUSE	Ppan	Suppressor of SWI4 1 homolog	17730.8	15918.8	15695.1	21461.3	23547.9	16995.5
Q91YW3	Q91YW3	DNJC3_MOUSE	Dnajc3	DnaJ homolog subfamily C member 3	131534	140671	109854	198867	211114	165304
Q91YX0	Q91YX0	THMS2_MOUSE	Themis2	Protein THEMIS2	23190.4	20036.6	27759.9	19090.6	20311.8	24834
Q91YX5	Q91YX5	LGAT1_MOUSE	Lpgat1	Acyl-CoA:lysophosphatidylglycerol acyltransferase 1	23596.3	28149.5	20023	21438.6	23669.4	22396.6
Q91YY2	Q91YY2	B4GT3_MOUSE	B4galt3	Beta-1,4-galactosyltransferase 3	5050.84	5026.76	3741.48	3506.78	6265.99	5387.55
Q91YY4	Q91YY4	ATPF2_MOUSE	Atpaf2	ATP synthase mitochondrial F1 complex assembly factor 2	31355.9	27432.6	29231.9	37873.6	33464.4	24405.2
Q91Z22	Q91Z22	PORIM_MOUSE	Tmem123	Porimin	55614.2	48833.2	47989.2	147113	95143.1	128870
Q91Z31	Q91Z31	PTBP2_MOUSE	Ptbp2	Polypyrimidine tract-binding protein 2	8381.16	8270.8	9273.87	3370.51	5328.37	7816.17
Q91Z38	Q91Z38	TTC1_MOUSE	Ttc1	Tetratricopeptide repeat protein 1	28012.5	28070.9	30986.4	16455.5	14393.1	19047.4
Q91Z49	Q91Z49	UIF_MOUSE	Fyttd1	UAP56-interacting factor	10473.2	10446	7581.87	16813.4	14289.2	12405.5
Q91Z53	Q91Z53	GRHPR_MOUSE	Grhpr	Glyoxylate reductase/hydroxypyruvate reductase	20769.6	19202.2	23190.6	12758.4	13113.4	25338.3
Q91Z67	Q91Z67	SRGP2_MOUSE	Srgap2	SLIT-ROBO Rho GTPase-activating protein 2	36594.6	30553.8	35673.2	25851.9	28724.7	38254.7
Q91Z67;Q91Z69	Q91Z67;Q91Z69	SRGP1_MOUSE;SRGP2_MOUSE	Srgap1;Srgap2	SLIT-ROBO Rho GTPase-activating protein 2	23146	14773	17413.2	11732.2	10156.6	11879.5
Q91Z69	Q91Z69	SRGP1_MOUSE	Srgap1	SLIT-ROBO Rho GTPase-activating protein 1	38609.2	37622.3	38040
Q91Z92	Q91Z92	B3GT6_MOUSE	B3galt6	Beta-1,3-galactosyltransferase 6	42406.7	49631	32384.5	51642	55250.4	50420.8
Q91Z96	Q91Z96	BMP2K_MOUSE	Bmp2k	BMP-2-inducible protein kinase	34605.3	39586.8	32141.5	35033.1	38710.7	39115.2
Q91ZA3	Q91ZA3	PCCA_MOUSE	Pcca	Propionyl-CoA carboxylase alpha chain, mitochondrial	83640	86232.9	64517.8	102254	97766.4	86095.6
Q91ZE0	Q91ZE0	TMLH_MOUSE	Tmlhe	Trimethyllysine dioxygenase, mitochondrial	69972.1	77760.5	51443.6	61309.1	50488.6	44296.8
Q91ZF0	Q91ZF0	DJC24_MOUSE	Dnajc24	DnaJ homolog subfamily C member 24	4445.61	4359.17	6826.14		1948.94
Q91ZJ0	Q91ZJ0	MUS81_MOUSE	Mus81	Crossover junction endonuclease MUS81	3717.24	5980.73	4243.14	7040.72	6500.31	5613.97
Q91ZJ5	Q91ZJ5	UGPA_MOUSE	Ugp2	UTP--glucose-1-phosphate uridylyltransferase	83048.4	70389.4	80320.7	37839.5	30096.4	58182.5
Q91ZM2	Q91ZM2	SH2B1_MOUSE	Sh2b1	SH2B adapter protein 1	3777.75	5778.68	4403.51		2480.54	4827.98
Q91ZN5	Q91ZN5	S35B2_MOUSE	Slc35b2	Adenosine 3'-phospho 5'-phosphosulfate transporter 1	70612.9	70588.6	57740.2	105852	127485	90443.2
Q91ZR1	Q91ZR1	RAB4B_MOUSE	Rab4b	Ras-related protein Rab-4B	60158.3	65675.7	54033	58969.9	64988.4	58962
Q91ZR2	Q91ZR2	SNX18_MOUSE	Snx18	Sorting nexin-18	66686.2	64007	67582.3	41458.5	38175.6	47897.2
Q91ZT5	Q91ZT5	FGD4_MOUSE	Fgd4	FYVE, RhoGEF and PH domain-containing protein 4	18969.4	20812.1	19325	17636.3	16104.6	19514.4
Q91ZU0	Q91ZU0	ASB7_MOUSE	Asb7	Ankyrin repeat and SOCS box protein 7				6613.76	4885.1
Q91ZU1	Q91ZU1	ASB6_MOUSE	Asb6	Ankyrin repeat and SOCS box protein 6	35055.5	31031.7	31777.8	34878.2	25801.3	40801
Q91ZU6	Q91ZU6	DYST_MOUSE	Dst	Dystonin	13132.8	13045.4	10685.7	18541.2	18494.5	17876.4
Q91ZU6;Q9QXZ0	Q91ZU6;Q9QXZ0	DYST_MOUSE;MACF1_MOUSE	Dst;Macf1	Dystonin	14494.8	14750.2	22696.9	12940.2	17316.3	14038.9
Q91ZU9	Q91ZU9	NMD3B_MOUSE	Grin3b	Glutamate receptor ionotropic, NMDA 3B	1891.91	2747.13	2271.9	3046.68	3825.57	2877.2
Q91ZV0	Q91ZV0	MIA2_MOUSE	Mia2	Melanoma inhibitory activity protein 2	66707.7	68098.9	47802.4	83369.7	69960	76038.6
Q91ZV7	Q91ZV7	PLDX1_MOUSE	Plxdc1	Plexin domain-containing protein 1	13798.7	18426.3	18659.1	30630.4	37148	28123.9
Q91ZW2	Q91ZW2	OFUT1_MOUSE	Pofut1	GDP-fucose protein O-fucosyltransferase 1	51693	58426	44030.5	52041.2	62294.1	54374
Q91ZW3	Q6PGB8;Q91ZW3	SMCA5_MOUSE	Smarca5	SWI/SNF-related matrix-associated actin-dependent regulator of chromatin subfamily A member 5	211064	190662	192144	255979	304217	258547
Q91ZX6	Q91ZX6	SENP2_MOUSE	Senp2	Sentrin-specific protease 2	15048.4	18024.3	12971.1	24291.5	21783.8	20784
Q91ZX7	Q91ZX7	LRP1_MOUSE	Lrp1	Prolow-density lipoprotein receptor-related protein 1	657650	635722	626508	720216	804833	763822
Q920A5	Q920A5	RISC_MOUSE	Scpep1	Retinoid-inducible serine carboxypeptidase	204506	200010	135520	207268	218383	186519
Q920A7	Q920A7	AFG31_MOUSE	Afg3l1	AFG3-like protein 1	34150.9	36474.9	27764	43135.5	43417.2	32430.1
Q920B0	Q920B0	FRM4B_MOUSE	Frmd4b	FERM domain-containing protein 4B	13324.1	16834.3	13668.7	16124.2	14539.1	18108.3
Q920B9	Q920B9	SP16H_MOUSE	Supt16h	FACT complex subunit SPT16	133001	108773	141317	116012	142192	148226
Q920D3	Q920D3	MED28_MOUSE	Med28	Mediator of RNA polymerase II transcription subunit 28	25968.6	36073.1	32686.7	36806.8	40554.9	39076.8
Q920E5	Q920E5	FPPS_MOUSE	Fdps	Farnesyl pyrophosphate synthase	175959	209441	191417	155068	125184	245003
Q920G8	Q920G8	MFRN1_MOUSE	Slc25a37	Mitoferrin-1	2575.41	1389.74	1069.68	1953.07	2876.46	3547.87
Q920G9	Q920G9	GMCL1_MOUSE	Gmcl1	Germ cell-less protein-like 1	4402.61	5020.73	2664.07	3764.05	4366.47	2072.84
Q920I9	Q920I9	WDR7_MOUSE	Wdr7	WD repeat-containing protein 7	19600.4	19922.2	20141.2	14370.1	13630.3	19118.1
Q920L1	Q920L1	FADS1_MOUSE	Fads1	Acyl-CoA (8-3)-desaturase	38910.1	44027.9	36592.6	56400.7	50054	46770.2
Q920Q4	Q920Q4	VPS16_MOUSE	Vps16	Vacuolar protein sorting-associated protein 16 homolog	69362.6	77643.4	72215	50955.6	51002.1	63486.7
Q920Q6	Q920Q6	MSI2H_MOUSE	Msi2	RNA-binding protein Musashi homolog 2	6293.31	10923	10292.3	5910.52	5824.55	6350.9
Q920Q8	Q920Q8	NS1BP_MOUSE	Ivns1abp	Influenza virus NS1A-binding protein homolog	8017.96	7025.17	12588.2	3763.34	3730.52	7429.02
Q920R0	Q920R0	ALS2_MOUSE	Als2	Alsin	2908.84	1984.07	3832.96	1808.13	1427.19	2917.46
Q920S3	Q920S3	GATD1_MOUSE	Gatad1	GATA zinc finger domain-containing protein 1	4565.02	6130.84	5024.14	7376.01	8673.98	5776.19
Q920V1	Q920V1	B3GL1_MOUSE	B3galnt1	UDP-GalNAc:beta-1,3-N-acetylgalactosaminyltransferase 1	3661.77	4049.54		5485.94	6376.76	4867.08
Q921B4;Q923B3	Q921B4;Q923B3	NRIF1_MOUSE;NRIF2_MOUSE	Nrif1;Nrif2	Neurotrophin receptor-interacting factor 2	2752.06	2474.59	2501.93	4662.22	3431.2	2780.06
Q921C3	Q921C3	BRWD1_MOUSE	Brwd1	Bromodomain and WD repeat-containing protein 1	5472.42	5088.31	3608.58	5798.91	6204.71	5802.67
Q921C5	Q921C5	BICD2_MOUSE	Bicd2	Protein bicaudal D homolog 2	24545.9	22751	21481.3	13378.9	13796.8	16337.5
Q921D4	Q921D4	MED6_MOUSE	Med6	Mediator of RNA polymerase II transcription subunit 6	16208.7	18176.1	17497.1	19987	23298.9	16654.8
Q921E2	Q921E2	RAB31_MOUSE	Rab31	Ras-related protein Rab-31	101920	87491.5	90724	101854	118683	105558
Q921E6	Q921E6	EED_MOUSE	Eed	Polycomb protein EED	27076.7	32612.3	32774.7	34565.5	39592.7	42920.3
Q921F2	Q921F2	TADBP_MOUSE	Tardbp	TAR DNA-binding protein 43	580959	553290	519077	552268	613917	499632
Q921F4	Q921F4	HNRLL_MOUSE	Hnrnpll	Heterogeneous nuclear ribonucleoprotein L-like	149835	149228	144578	134527	150740	152032
Q921G6	Q921G6	LRCH4_MOUSE	Lrch4	Leucine-rich repeat and calponin homology domain-containing protein 4	64154.9	61996.8	44378.3	57113.7	52986.1	55948.9
Q921G7	Q921G7	ETFD_MOUSE	Etfdh	Electron transfer flavoprotein-ubiquinone oxidoreductase, mitochondrial	32922.6	33329.9	22942.1	39191	39611.3	36693
Q921G8	Q921G8	GCP2_MOUSE	Tubgcp2	Gamma-tubulin complex component 2	30631.1	31545.2	30950.3	24419.9	23818.2	28991.1
Q921H8	Q8VCH0;Q921H8	THIKA_MOUSE	Acaa1a	3-ketoacyl-CoA thiolase A, peroxisomal	697674	737858	470078	947851	929785	806509
Q921H9	Q921H9	COA7_MOUSE	Coa7	Cytochrome c oxidase assembly factor 7	21046	19841.9	15892.1	18857.4	24747.1	19233.2
Q921I1	Q921I1	TRFE_MOUSE	Tf	Serotransferrin	23134.6	30784.8	20454.4	56553.7	61806.9	56527.8
Q921I2	Q921I2	KLDC4_MOUSE	Klhdc4	Kelch domain-containing protein 4	9267.26	8410.99	10564.3	3891.74	4452.37	8577.09
Q921I9	Q921I9	EXOS4_MOUSE	Exosc4	Exosome complex component RRP41	77709.6	88684.1	69334.9	87995.9	74672.5	84575.4
Q921J2	Q921J2	RHEB_MOUSE	Rheb	GTP-binding protein Rheb	58839.4	62681.1	71090.8	39148	42679	64127.3
Q921J4	Q921J4	UBE2S_MOUSE	Ube2s	Ubiquitin-conjugating enzyme E2 S	18426.6	17893.8	19802.9	9253.76	12315.3	16061.6
Q921K9	Q921K9;Q9CXE2	BCL7B_MOUSE	Bcl7b	B-cell CLL/lymphoma 7 protein family member B	18602.8	15661.5	11198.4	11581.3	5029.81	9839.79
Q921L3	Q921L3	TMCO1_MOUSE	Tmco1	Calcium load-activated calcium channel	514236	696273	412527	664612	640694	531531
Q921L5	Q921L5	COG2_MOUSE	Cog2	Conserved oligomeric Golgi complex subunit 2	31809.4	38288.3	29327.4	23221.1	24780.4	29402.7
Q921L7	Q921L7	HEMK1_MOUSE	Hemk1	MTRF1L release factor glutamine methyltransferase	2297.48	3931.78	1944.83	3246.79	1332.81	3674.29
Q921M3	Q921M3	SF3B3_MOUSE	Sf3b3	Splicing factor 3B subunit 3	378362	405749	372622	438079	457558	355168
Q921M4	Q921M4	GOGA2_MOUSE	Golga2	Golgin subfamily A member 2	149705	154895	120401	163415	160708	140956
Q921M7	Q921M7	FA49B_MOUSE	Fam49b	Protein FAM49B	213408	197115	226641	177765	129853	155757
Q921N6	Q921N6	DDX27_MOUSE	Ddx27	Probable ATP-dependent RNA helicase DDX27	111470	108062	79793.6	126684	125620	109699
Q921N7	Q921N7	TMM70_MOUSE	Tmem70	Transmembrane protein 70, mitochondrial	10785.6	10280.3	11795.1	12698.4	16607.2	12873.2
Q921N8	Q921N8	GPS2_MOUSE	Gps2	G protein pathway suppressor 2	12619.9	11709.1	13146.9	10334.6	11643.7	13282.7
Q921Q3	Q921Q3	ALG1_MOUSE	Alg1	Chitobiosyldiphosphodolichol beta-mannosyltransferase	28628.9	27624.3	27529.1	28615	40038.6	31113.6
Q921R8	Q921R8	S41A3_MOUSE	Slc41a3	Solute carrier family 41 member 3	8838.28	9552.87	8383.18	6267.78	10152.6	10348.1
Q921S7	Q921S7	RM37_MOUSE	Mrpl37	39S ribosomal protein L37, mitochondrial	52428.9	48875.6	37243.3	58207.1	54185.5	46804
Q921T2	Q921T2	TOIP1_MOUSE	Tor1aip1	Torsin-1A-interacting protein 1	281252	257518	208802	299522	354921	222823
Q921V5	Q921V5	MGAT2_MOUSE	Mgat2	Alpha-1,6-mannosyl-glycoprotein 2-beta-N-acetylglucosaminyltransferase	59112	55209.3	41313.4	55259.5	71005.8	57422.2
Q921W0	Q921W0	CHM1A_MOUSE	Chmp1a	Charged multivesicular body protein 1a	8801.16	9416.25	7891.91	4996.93	6070.88	4379.69
Q921W4	Q921W4	QORL1_MOUSE	Cryzl1	Quinone oxidoreductase-like protein 1	55257.9	53654.8	47171.8	29825.3	29041.9	47418.9
Q921X6	Q921X6	RPC6_MOUSE	Polr3f	DNA-directed RNA polymerase III subunit RPC6	6481.05	7407.87	8758.6	5779.49	6168.95	8345.24
Q921X9	Q921X9	PDIA5_MOUSE	Pdia5	Protein disulfide-isomerase A5	20330.4	18171.4	15249.3	30583.3	30044.8	24660.8
Q921Y2	Q921Y2	IMP3_MOUSE	Imp3	U3 small nucleolar ribonucleoprotein protein IMP3	72401.8	75537	86555.3	73173	98024.4	80866.6
Q921Y4	Q921Y4	MFSD5_MOUSE	Mfsd5	Molybdate-anion transporter	39770.9	32247.9	19622.5	32432.3	39858	21841.7
Q921Z5	Q921Z5	TFIP8_MOUSE	Tnfaip8	Tumor necrosis factor alpha-induced protein 8	65455.7	59803.6	74792.3	39308.1	54900.6	75957.8
Q922B1	Q922B1	MACD1_MOUSE	Macrod1	ADP-ribose glycohydrolase MACROD1	15833.9	16282.3	16220.5	14596	23717.6	18110
Q922B2	Q922B2	SYDC_MOUSE	Dars	Aspartate--tRNA ligase, cytoplasmic	275490	214593	256998	122618	124915	206981
Q922B6	Q922B6	TRAF7_MOUSE	Traf7	E3 ubiquitin-protein ligase TRAF7	7145.13	7776.23	5773.61	6284.99	5870.93	3528.65
Q922B9	Q922B9	ITPI2_MOUSE	Itprid2	Protein ITPRID2	20527.8	20100.3	15085.8	19028.2	21629.8	16758.7
Q922D4	Q922D4	PP6R3_MOUSE	Ppp6r3	Serine/threonine-protein phosphatase 6 regulatory subunit 3	32889.6	31499.6	41542	23057.3	17335.2	28998.4
Q922D8	Q922D8	C1TC_MOUSE	Mthfd1	C-1-tetrahydrofolate synthase, cytoplasmic	99547.8	85335.3	103052	52399.3	51403.1	94832.4
Q922E4	Q922E4	PCY2_MOUSE	Pcyt2	Ethanolamine-phosphate cytidylyltransferase	10774.6	12490.4	14839.8	6808.11	7222.09	12244
Q922E6	Q922E6	FAKD2_MOUSE	Fastkd2	FAST kinase domain-containing protein 2, mitochondrial	19760.1	16092.3	10520.9	21377.3	20971.9	15216.4
Q922F4	Q922F4	TBB6_MOUSE	Tubb6	Tubulin beta-6 chain	39555.4	31843.1	47981.8	15695.9	19161.6	42725.8
Q922F4;Q9ERD7	Q922F4;Q9ERD7	TBB3_MOUSE;TBB6_MOUSE	Tubb3;Tubb6	Tubulin beta-6 chain	56180.8	71589.3	102833	22104.2	31272.7	72768.6
Q922G2	Q922G2	FA76A_MOUSE	Fam76a	Protein FAM76A	5244.36	7249.31	5669.65	5335.57	6075.25	6029.1
Q922H1	Q922H1	ANM3_MOUSE	Prmt3	Protein arginine N-methyltransferase 3	13618	11283.5	15639.5	8240.49	8358.35	13104.9
Q922H2	Q922H2	PDK3_MOUSE	Pdk3	[Pyruvate dehydrogenase (acetyl-transferring)] kinase isozyme 3, mitochondrial	38433.6	41362.8	43419.8	40845	50524.9	42483.4
Q922H4	Q922H4	GMPPA_MOUSE	Gmppa	Mannose-1-phosphate guanyltransferase alpha	41814.6	39323.5	45581.4	18841.9	18269.5	32180.4
Q922H9	Q922H9	ZN330_MOUSE	Znf330	Zinc finger protein 330	11443.8	10549.2	12691.6	6776.37	5903.92	7909.25
Q922J3	Q922J3	CLIP1_MOUSE	Clip1	CAP-Gly domain-containing linker protein 1	33257.1	32637.5	32692	23447.3	21118.5	28219.3
Q922J3;Q9Z0H8	Q922J3;Q9Z0H8	CLIP1_MOUSE;CLIP2_MOUSE	Clip1;Clip2	CAP-Gly domain-containing linker protein 1	51699.7	52063	53849.7	34887.1	28305.6	44568.5
Q922J9	Q922J9	FACR1_MOUSE	Far1	Fatty acyl-CoA reductase 1	124988	158969	102055	216637	202293	148677
Q922K7	Q922K7	NOP2_MOUSE	Nop2	Probable 28S rRNA (cytosine-C(5))-methyltransferase	267440	211190	136140	214207	230199	192361
Q922L6	Q922L6	NELFD_MOUSE	Nelfcd	Negative elongation factor D	28410.9	23090.7	31896.8	18866.4	21375.5	26628
Q922M3	Q922M3	BACD3_MOUSE	Kctd10	BTB/POZ domain-containing adapter for CUL3-mediated RhoA degradation protein 3	24519.5	27153.5	20764.8	29352.4	21163.9	29055.1
Q922M5	Q922M5	CDA7L_MOUSE	Cdca7l	Cell division cycle-associated 7-like protein	9222.62	8198.18	8020.4	18734.1	16171.4	15902.5
Q922M7	Q922M7	ASHWN_MOUSE		Ashwin	4875.81	6521.89	5625.1	6772.68	5366.91	8797.7
Q922P9	Q922P9	GLYR1_MOUSE	Glyr1	Putative oxidoreductase GLYR1	160502	150412	131918	156040	197186	177598
Q922Q1	Q922Q1	MARC2_MOUSE	2021-03-02	Mitochondrial amidoxime reducing component 2	50596.9	48554.4	36810.1	39265.3	57840.3	38942.7
Q922Q1;Q9CW42	Q922Q1;Q9CW42	MARC1_MOUSE;MARC2_MOUSE	Marc1;Marc2	Mitochondrial amidoxime reducing component 2	25783	13428.9	11694.8	20931.9	16898.9	7513.13
Q922Q2	Q922Q2	RIOK1_MOUSE	Riok1	Serine/threonine-protein kinase RIO1	3200.22	3233.71	4849.66	3591.93	4352.52	6617.49
Q922Q4	Q922Q4	P5CR2_MOUSE	Pycr2	Pyrroline-5-carboxylate reductase 2	190213	191955	158048	168120	232408	193399
Q922Q4;Q922W5	Q922Q4;Q922W5	P5CR1_MOUSE;P5CR2_MOUSE	Pycr1;Pycr2	Pyrroline-5-carboxylate reductase 2	90705.5	82483.4	60270.6	63187.5	68352.9	43178.2
Q922Q5	Q922Q5	S35B3_MOUSE	Slc35b3	Adenosine 3'-phospho 5'-phosphosulfate transporter 2	13340	13191.4	10486.7	10314.7	12257.2	11157.4
Q922Q8	Q922Q8	LRC59_MOUSE	Lrrc59	Leucine-rich repeat-containing protein 59	791580	807811	540844	824324	765098	681252
Q922Q9	Q922Q9	CHID1_MOUSE	Chid1	Chitinase domain-containing protein 1	58101.4	65124.6	56050.8	60348.3	59421.1	55299
Q922R0	Q922R0	PRKX_MOUSE	Prkx	cAMP-dependent protein kinase catalytic subunit PRKX	25490.2	25176.5	23434.8	13415.5	11727.5	20766.7
Q922R1	Q922R1	CP070_MOUSE		UPF0183 protein C16orf70 homolog	2681.8	3457.6	3645.73	578.268	1489.14	1491.26
Q922R5	Q922R5	P4R3B_MOUSE	Ppp4r3b	Serine/threonine-protein phosphatase 4 regulatory subunit 3B	5481.07	7130.73	6587.11	4394.17	4337.33	6679.44
Q922R8	Q922R8	PDIA6_MOUSE	Pdia6	Protein disulfide-isomerase A6	1960000	2110000	1470000	2460000	2380000	2120000
Q922S4	Q922S4	PDE2A_MOUSE	Pde2a	cGMP-dependent 3',5'-cyclic phosphodiesterase	6593.46	7615.24	2938.09	6862.16	5380.86	5310.52
Q922S8	Q922S8	KIF2C_MOUSE	Kif2c	Kinesin-like protein KIF2C	28457.3	30236.8	28944.4	31941.5	26542.8	46586.6
Q922T2	Q922T2	MFAP3_MOUSE	Mfap3	Microfibril-associated glycoprotein 3	3950.73	4057.1	3664.58	10052.9	5605.61	6670.36
Q922U1	Q922U1	PRPF3_MOUSE	Prpf3	U4/U6 small nuclear ribonucleoprotein Prp3	71964.9	76826.2	64312.2	99703.2	94752.7	86632.4
Q922U2	Q922U2	K2C5_MOUSE	Krt5	Keratin, type II cytoskeletal 5	21812.4	22968.9	14101.3	38439.8	82853.6	42955.5
Q922V4	Q922V4	PLRG1_MOUSE	Plrg1	Pleiotropic regulator 1	75705.6	77791.7	64922.5	82662.3	87961.9	73132.3
Q922W5	Q922W5	P5CR1_MOUSE	Pycr1	Pyrroline-5-carboxylate reductase 1, mitochondrial	3557.3	3230.51	3416.27	3709	2367.04	701.312
Q922X9	Q922X9	ANM7_MOUSE	Prmt7	Protein arginine N-methyltransferase 7	3501.79	3524.87	2533.77	3176.37	2229.73	3007.17
Q922Y1	Q922Y1	UBXN1_MOUSE	Ubxn1	UBX domain-containing protein 1	106437	105927	146706	47804.9	32784	61986.3
Q922Y2	Q922Y2	TRI59_MOUSE	Trim59	Tripartite motif-containing protein 59	12180.7	10063.3	9263.67	13374.3	13307.4	12890.5
Q922Z1	Q922Z1	TM159_MOUSE	Tmem159	Promethin	1707.81	4533.32	3719.65	6502.22	6358.05	2984.43
Q923A2	Q923A2	SPDLY_MOUSE	Spdl1	Protein Spindly	11752.4	14625.6	15326.2	9292.86	13038.9	16669
Q923B1	Q923B1	DBR1_MOUSE	Dbr1	Lariat debranching enzyme	7142.92	5789.98	9983.42	3497.75	3523.13	6304.32
Q923D2	Q923D2	BLVRB_MOUSE	Blvrb	Flavin reductase (NADPH)	287865	258112	267531	128580	111838	209338
Q923D4	Q923D4	SF3B5_MOUSE	Sf3b5	Splicing factor 3B subunit 5	71464.3	89662.1	83716.8	72521.7	95667.9	67873.1
Q923D5	Q923D5	WBP11_MOUSE	Wbp11	WW domain-binding protein 11	41862.5	45569.2	38549	51376.5	43196	45908.4
Q923E4	Q923E4	SIR1_MOUSE	Sirt1	NAD-dependent protein deacetylase sirtuin-1	6804.45	5108.42	8783.72	4163.34	3673.67	5809.11
Q923G2	Q923G2	RPAB3_MOUSE	Polr2h	DNA-directed RNA polymerases I, II, and III subunit RPABC3	49611.8	42712.7	41000.9	45732.2	45841.2	25417.4
Q923J1	Q923J1	TRPM7_MOUSE	Trpm7	Transient receptor potential cation channel subfamily M member 7	11091.9	12085.6	11540	17116.5	14902.1	13723
Q923K4	Q923K4	GTPB3_MOUSE	Gtpbp3	tRNA modification GTPase GTPBP3, mitochondrial	31513.5	29468.7	15157.1	33077.6	22493.1	19478.2
Q923T9	Q923T9	KCC2G_MOUSE	Camk2g	Calcium/calmodulin-dependent protein kinase type II subunit gamma	24540.1	18120.9	20741.7	12625.8	14187.6	20067.9
Q923U0	Q923U0	TM1L1_MOUSE	Tom1l1	TOM1-like protein 1	2108.83	1956.38	3083.38	5358.62
Q923W1	Q923W1	TGS1_MOUSE	Tgs1	Trimethylguanosine synthase	11239.1	7081.87	6696.22	6967.23	7729.02	10723.8
Q923X4	Q923X4	GLRX2_MOUSE	Glrx2	Glutaredoxin-2, mitochondrial	22758.5	17859.3	16677.7	24634.6	37573.9	28054.4
Q923Z3	Q923Z3	MTO1_MOUSE	Mto1	Protein MTO1 homolog, mitochondrial	11109.8	12335.1	8502.11	11983.7	11949.7	10251.3
Q924A0	Q924A0	TF7L2_MOUSE	Tcf7l2	Transcription factor 7-like 2	1918.03	1298.18	993.817	1767.37	2100.68	1541.69
Q924A2	Q924A2	CIC_MOUSE	Cic	Protein capicua homolog	11041.8	12150.9	10066.1	10697.9	10381.7	9503.75
Q924C1	Q924C1	XPO5_MOUSE	Xpo5	Exportin-5	28413.4	27654.3	33495.1	17131.1	18073.6	28366.5
Q924D0	Q924D0	RT4I1_MOUSE	Rtn4ip1	Reticulon-4-interacting protein 1, mitochondrial	57510.9	47119.9	27582.2	52991.9	41001.3	43037.1
Q924H2	Q924H2	MED15_MOUSE	Med15	Mediator of RNA polymerase II transcription subunit 15	52204.3	52918.6	43571.2	52779.9	51108.7	67009.5
Q924H7	Q924H7	WAC_MOUSE	Wac	WW domain-containing adapter protein with coiled-coil	10609.6	14707.9	12390.9	10572.5	12832.4	14882.8
Q924K8	Q924K8	MTA3_MOUSE	Mta3	Metastasis-associated protein MTA3	23133.1	20164.1	21325.3	21122.5	28486.5	24719.5
Q924K8;Q9R190	Q924K8;Q9R190	MTA2_MOUSE;MTA3_MOUSE	Mta2;Mta3	Metastasis-associated protein MTA3	31521.2	36879.7	28919.3	47394.9	37247.7	34842.5
Q924L1	Q924L1	LTMD1_MOUSE	Letmd1	LETM1 domain-containing protein 1	32964.9	30990.7	26208.8	34315.2	36977.6	30298.1
Q924M7	Q924M7	MPI_MOUSE	Mpi	Mannose-6-phosphate isomerase	12854.8	9826.97	9273.24	7231.67	6600.06	10874.1
Q924N4	Q924N4	S12A6_MOUSE	Slc12a6	Solute carrier family 12 member 6	64049.6	76062.4	72844.8	66667.2	67877.3	55909.7
Q924N4;Q9JIS8	Q924N4;Q9JIS8	S12A4_MOUSE;S12A6_MOUSE	Slc12a4;Slc12a6	Solute carrier family 12 member 6	104756	86279	64727	94827.7	97570.7	67162.9
Q924N4;Q9WVL3	Q924N4;Q9WVL3	S12A6_MOUSE;S12A7_MOUSE	Slc12a6;Slc12a7	Solute carrier family 12 member 6			757.002	6637.66	6859.88	6063.92
Q924S8	Q924S8	SPRE1_MOUSE	Spred1	Sprouty-related, EVH1 domain-containing protein 1	6457.76	7351.31	4949.28	8352.84	7735.9	5878.52
Q924T2	Q924T2	RT02_MOUSE	Mrps2	28S ribosomal protein S2, mitochondrial	40265.6	47453.8	36119.1	48360.8	55271.1	40209.7
Q924T7	Q924T7	RNF31_MOUSE	Rnf31	E3 ubiquitin-protein ligase RNF31	17074.2	14415.2	17393.8	9817.7	9659.22	13279.2
Q924W5	Q924W5	SMC6_MOUSE	Smc6	Structural maintenance of chromosomes protein 6	22385.1	24263.2	19033	32358.8	31157.8	31299.8
Q924X6	Q924X6	LRP8_MOUSE	Lrp8	Low-density lipoprotein receptor-related protein 8	3254.73	3681.33	3035.45	7266.09	5231.39	6011.92
Q924Z4	Q924Z4	CERS2_MOUSE	Cers2	Ceramide synthase 2	140600	187875	156181	184000	162848	114131
Q924Z5	Q924Z5	TRAM2_MOUSE	Tram2	Translocating chain-associated membrane protein 2	5473.36	4973.59	4288.92	5429.8	5882.21	3245.14
Q924Z6	Q924Z6	XPO6_MOUSE	Xpo6	Exportin-6	12651	13618.4	15489.5	8158.02	7398.84	13635.8
Q925E7	Q925E7	2ABD_MOUSE	Ppp2r2d	Serine/threonine-protein phosphatase 2A 55 kDa regulatory subunit B delta isoform	12671.5	7719.64	17428.3	6371.86	6599.44	12293
Q925H1	Q925H1	TRPS1_MOUSE	Trps1	Zinc finger transcription factor Trps1	10582.7	11441.2	9698.64	17941.4	13893.6	15243.8
Q925I1	Q925I1	ATAD3_MOUSE	Atad3	ATPase family AAA domain-containing protein 3	89814.5	82569	70160	93328.8	89213.6	69676.7
Q925J9	Q925J9	MED1_MOUSE	Med1	Mediator of RNA polymerase II transcription subunit 1	23387.3	24751.7	21277.2	24953.1	29240.7	24486.1
Q925N0	Q925N0	SFXN5_MOUSE	Sfxn5	Sideroflexin-5	10425.3	12246.7	10600.2	16090.3	17426.3	16860.7
Q925N2	Q925N2	SFXN2_MOUSE	Sfxn2	Sideroflexin-2	11066	9883.03	10153.4	12097.1	12113	10817.9
Q925Q3	Q925Q3	NCLX_MOUSE	Slc8b1	Mitochondrial sodium/calcium exchanger protein	8868.42	9759.23	4479.81	11469.4	9469.28	7649.79
Q925U4	Q925U4	EDEM1_MOUSE	Edem1	ER degradation-enhancing alpha-mannosidase-like protein 1	15914.8	17269.8	14815.3	22815.2	21682.9	17659.6
Q93092	Q93092	TALDO_MOUSE	Taldo1	Transaldolase	178039	132899	193973	73052.9	59056.5	136325
Q99020	Q99020	ROAA_MOUSE	Hnrnpab	Heterogeneous nuclear ribonucleoprotein A/B	442252	473248	425579	550613	442635	439287
Q99020;Q9Z130	Q99020;Q9Z130	HNRDL_MOUSE;ROAA_MOUSE	Hnrnpab;Hnrnpdl	Heterogeneous nuclear ribonucleoprotein A/B	224357	166968	163415	194411	217996	177630
Q99104	Q99104	MYO5A_MOUSE	Myo5a	Unconventional myosin-Va	116011	122841	109757	108082	100786	113116
Q99J09	Q99J09	MEP50_MOUSE	Wdr77	Methylosome protein 50	13927.6	17300.1	17727.6	15606.3	11264.3	15949.6
Q99J10	Q99J10	CTU1_MOUSE	Ctu1	Cytoplasmic tRNA 2-thiolation protein 1	17922.1	18172.5	23945.1	12083.1	11113.4	20714.6
Q99J21	Q99J21	MCLN1_MOUSE	Mcoln1	Mucolipin-1	5117.52	3098.97	2106.13	5372	6365.03	2969.01
Q99J23	Q99J23	GHDC_MOUSE	Ghdc	GH3 domain-containing protein	37919.7	37192	23418.3	34097.1	41426.5	25900
Q99J25	Q99J25	MRM1_MOUSE	Mrm1	rRNA methyltransferase 1, mitochondrial	6610.9	6967.54	3484.94	12064.6	4103.85
Q99J27	Q99J27	ACATN_MOUSE	Slc33a1	Acetyl-coenzyme A transporter 1	46158.4	57585.3	35779	48934	47801.3	28027
Q99J31	Q99J31	OPHN1_MOUSE	Ophn1	Oligophrenin-1	8697.64	8983.42	9325.3	5038.17	7018.71	8831.61
Q99J36	Q99J36	THUM1_MOUSE	Thumpd1	THUMP domain-containing protein 1	38713.6	30551.3	54326	20795	21644	39112.5
Q99J39	Q99J39	DCMC_MOUSE	Mlycd	Malonyl-CoA decarboxylase, mitochondrial	13295.7	11672	8957.04	12918.6	12236.9	7684.9
Q99J45	Q99J45	NRBP_MOUSE	Nrbp1	Nuclear receptor-binding protein	29557.3	33007.6	27474	16684.1	13035.6	25284.9
Q99J47	Q99J47	DRS7B_MOUSE	Dhrs7b	Dehydrogenase/reductase SDR family member 7B	110701	108114	81162.6	105235	121344	104513
Q99J56	Q99J56	DERL1_MOUSE	Derl1	Derlin-1	178179	162412	131320	219400	154837	105924
Q99J62	Q99J62	RFC4_MOUSE	Rfc4	Replication factor C subunit 4	60093.6	47616.1	53967.1	66286	67362.3	70298.2
Q99J64	Q99J64	RBM43_MOUSE	Rbm43	RNA-binding protein 43	7347.36	6229.97	7688.56	6644.59	8660.05	6941.56
Q99J72	Q99J72	ABEC3_MOUSE	Apobec3	DNA dC->dU-editing enzyme APOBEC-3	15256.1	14016.4	16562.8	13232.7	19370.9	21499.9
Q99J77	Q99J77	SIAS_MOUSE	Nans	Sialic acid synthase	91713.1	82499.1	111150	44133.6	41914.6	90031.1
Q99J78	Q99J78	DEFI8_MOUSE	Def8	Differentially expressed in FDCP 8	3662.19	4031.25	5153.87	3569.88	2987.66	5231.26
Q99J83	Q99J83	ATG5_MOUSE	Atg5	Autophagy protein 5	17311.9	18759.3	18791.6	13180.1	13401.1	21268.2
Q99J87	Q99J87	DHX58_MOUSE	Dhx58	Probable ATP-dependent RNA helicase DHX58	20803.2	21078.8	26761.1	25127.5	37256	23268.6
Q99J95	Q99J95	CDK9_MOUSE	Cdk9	Cyclin-dependent kinase 9	34780	37655	27937.1	28191	30159.6	28613
Q99J99	Q99J99	THTM_MOUSE	Mpst	3-mercaptopyruvate sulfurtransferase	56403.7	62438	40217.2	61243.5	45080.4	40388.5
Q99JB2	Q99JB2	STML2_MOUSE	Stoml2	Stomatin-like protein 2, mitochondrial	575350	512338	361494	583482	616002	493385
Q99JF5	Q99JF5	MVD1_MOUSE	Mvd	Diphosphomevalonate decarboxylase	30608.4	33871.8	31959.7	25483.1	16774.5	34190.8
Q99JF8	Q99JF8	PSIP1_MOUSE	Psip1	PC4 and SFRS1-interacting protein	65847.8	65070.9	67040.7	86406.2	83303.8	88638.8
Q99JG7	Q99JG7	TNIP2_MOUSE	Tnip2	TNFAIP3-interacting protein 2	8611.6	7412.93	8871.64	5010.28	4303.36	6712.17
Q99JH1	Q99JH1	RP25L_MOUSE	Rpp25l	Ribonuclease P protein subunit p25-like protein	21046.2	20216.1	9705.01	17662.3	15519.4	14635.4
Q99JI4	Q99JI4	PSMD6_MOUSE	Psmd6	26S proteasome non-ATPase regulatory subunit 6	212987	235129	238448	143813	140363	191065
Q99JI6	Q99JI6	RAP1B_MOUSE	Rap1b	Ras-related protein Rap-1b	278902	199623	243984	174256	246543	144252
Q99JP0	Q99JP0	M4K3_MOUSE	Map4k3	Mitogen-activated protein kinase kinase kinase kinase 3	20062.7	15237.7	12599.6	11478.1	11068.9	14940.2
Q99JP4	Q99JP4	CDC26_MOUSE	Cdc26	Anaphase-promoting complex subunit CDC26	14167.2	15159.6	14845.7	20379.4	16599.3	22122.9
Q99JP6	Q99JP6	HOME3_MOUSE	Homer3	Homer protein homolog 3	20414.4	23014.3	16189.5	15231.2	9926.09	13353.5
Q99JR1	Q99JR1	SFXN1_MOUSE	Sfxn1	Sideroflexin-1	73939	80095.5	51798.2	71216.9	82573.3	64604.7
Q99JR5	Q99JR5	TINAL_MOUSE	Tinagl1	Tubulointerstitial nephritis antigen-like	1113.64	959.573	2252.84	3803.51	3379.14	4751.96
Q99JR6	Q99JR6	NMNA3_MOUSE	Nmnat3	Nicotinamide/nicotinic acid mononucleotide adenylyltransferase 3	13402.8	11292.1	9322.93	12976.7	12147.9	11041.8
Q99JR8	Q99JR8	SMRD2_MOUSE	Smarcd2	SWI/SNF-related matrix-associated actin-dependent regulator of chromatin subfamily D member 2	50853.4	54322.3	45650.1	60491.9	59171.6	51031
Q99JT1	Q99JT1	GATB_MOUSE	Gatb	Glutamyl-tRNA(Gln) amidotransferase subunit B, mitochondrial	29682.4	33863.9	25007.7	34174.3	41050.5	33722.1
Q99JT2	Q99JT2	STK26_MOUSE	Stk26	Serine/threonine-protein kinase 26	1166.21	2760.26	3357.05	2454.28	4781.63	7870.48
Q99JT2;Q99KH8	Q99JT2;Q99KH8	STK24_MOUSE;STK26_MOUSE	Stk24;Stk26	Serine/threonine-protein kinase 26	35404.6	39753.3	37414.8	22765.2	24903.6	31506.6
Q99JT2;Q99KH8;Q9Z2W1	Q99JT2;Q99KH8;Q9Z2W1	STK24_MOUSE;STK25_MOUSE;STK26_MOUSE	Stk24;Stk25;Stk26	Serine/threonine-protein kinase 26	44149.4	43814.7	43822.9	32667.9	25853.9	37677.8
Q99JT5	Q99JT5	KRCC1_MOUSE	Krcc1	Lysine-rich coiled-coil protein 1	4583.75	4943.27	6247.32	2274.94	7751.88	6170.12
Q99JT9	Q99JT9	MTND_MOUSE	Adi1	1,2-dihydroxy-3-keto-5-methylthiopentene dioxygenase	11602	9507.5	14413.9	12537	15537.3	12774.6
Q99JV5	Q99JV5	STAR4_MOUSE	Stard4	StAR-related lipid transfer protein 4	7396.43	6049.45	8934.02	7275.79	4558.82	4576.42
Q99JW2	Q99JW2	ACY1_MOUSE	Acy1	Aminoacylase-1	2570.84	1877.07	2295.91			2138.05
Q99JW4	Q99JW4	LIMS1_MOUSE	Lims1	LIM and senescent cell antigen-like-containing domain protein 1	56064.7	42072.3	78148.4	22707.8	36820.6	55524.7
Q99JX3	Q99JX3	GORS2_MOUSE	Gorasp2	Golgi reassembly-stacking protein 2	59716.9	71625.1	53614.6	74824.9	66423.9	65782.2
Q99JX4	Q99JX4	EIF3M_MOUSE	Eif3m	Eukaryotic translation initiation factor 3 subunit M	62082.7	63259.2	86268.8	37080.2	49120.9	55204
Q99JX7	Q99JX7	NXF1_MOUSE	Nxf1	Nuclear RNA export factor 1	80123.8	87488.6	80104.5	111837	104139	105963
Q99JY0	Q99JY0	ECHB_MOUSE	Hadhb	Trifunctional enzyme subunit beta, mitochondrial	533436	534005	464862	526839	641105	447213
Q99JY4	Q99JY4	TRABD_MOUSE	Trabd	TraB domain-containing protein	12459.4	17333.8	12465.3	19561.2	26037.9	18872.4
Q99JY9	Q99JY9	ARP3_MOUSE	Actr3	Actin-related protein 3	705078	686021	554085	444321	534215	507827
Q99K01	Q99K01	PDXD1_MOUSE	Pdxdc1	Pyridoxal-dependent decarboxylase domain-containing protein 1	122407	132902	112180	113141	122349	116775
Q99K23	Q99K23	UFSP2_MOUSE	Ufsp2	Ufm1-specific protease 2	63742.8	66384.7	47054.8	59931	70026.4	56227.4
Q99K28	Q99K28	ARFG2_MOUSE	Arfgap2	ADP-ribosylation factor GTPase-activating protein 2	19932.5	23672.9	25499.8	18637	14191.8	20709.5
Q99K28;Q9D8S3	Q99K28;Q9D8S3	ARFG2_MOUSE;ARFG3_MOUSE	Arfgap2;Arfgap3	ADP-ribosylation factor GTPase-activating protein 2	19888.6	29116.3	39571.5	16764.6	6763.69	17955.3
Q99K41	Q99K41	EMIL1_MOUSE	Emilin1	EMILIN-1	6047.71	7543.21	5947.42	8722.74	9899.61	11614.5
Q99K43	Q99K43	PRC1_MOUSE	Prc1	Protein regulator of cytokinesis 1	102826	100127	94326.9	93050.2	115607	117744
Q99K48	Q99K48	NONO_MOUSE	Nono	Non-POU domain-containing octamer-binding protein	614480	555101	708735	566714	806609	750524
Q99K51	Q99K51	PLST_MOUSE	Pls3	Plastin-3	127651	157620	160131	69750.4	60925.2	87920
Q99K70	Q99K70	RRAGC_MOUSE	Rragc	Ras-related GTP-binding protein C	150442	175610	174767	110296	160329	131661
Q99K74	Q99K74	MED24_MOUSE	Med24	Mediator of RNA polymerase II transcription subunit 24	36212.3	35042.9	26010.5	40045.1	41500.3	37588.7
Q99K85	Q99K85	SERC_MOUSE	Psat1	Phosphoserine aminotransferase	41479.6	36574.6	48605.9	27704.6	28961.3	46799.6
Q99K90	Q99K90	TAB2_MOUSE	Tab2	TGF-beta-activated kinase 1 and MAP3K7-binding protein 2	6312.79	4225.17	4396.98	3517.55	3820.91	5871.62
Q99K95	Q99K95	RTF2_MOUSE	Rtf2	Replication termination factor 2	14352.9	16856.3	17464.7	10871.7	11600.1	14996.3
Q99KB8	Q99KB8	GLO2_MOUSE	Hagh	Hydroxyacylglutathione hydrolase, mitochondrial	26859.5	23205.5	25346	17920.4	22084.4	20378
Q99KC8	Q99KC8	VMA5A_MOUSE	Vwa5a	von Willebrand factor A domain-containing protein 5A	445794	401793	514763	282079	304917	409061
Q99KD5	Q99KD5	UN45A_MOUSE	Unc45a	Protein unc-45 homolog A	25650.5	26277.1	23598.7	17462.9	13347	19461.8
Q99KE1	Q99KE1	MAOM_MOUSE	Me2	NAD-dependent malic enzyme, mitochondrial	274549	296203	245122	278280	298584	264402
Q99KF1	Q99KF1	TMED9_MOUSE	Tmed9	Transmembrane emp24 domain-containing protein 9	835087	719578	667613	746443	764260	711012
Q99KG3	Q99KG3	RBM10_MOUSE	Rbm10	RNA-binding protein 10	25571.9	21389.8	20766.1	24940.8	25564.2	23361.4
Q99KG7	Q99KG7	HPS4_MOUSE	Hps4	Hermansky-Pudlak syndrome 4 protein homolog	10089	10313.1	6703.11	10501.3	12165.5	10007.1
Q99KH8	Q99KH8	STK24_MOUSE	Stk24	Serine/threonine-protein kinase 24	112251	115192	130487	84088.6	75852.8	94588.5
Q99KH8;Q9Z2W1	Q99KH8;Q9Z2W1	STK24_MOUSE;STK25_MOUSE	Stk24;Stk25	Serine/threonine-protein kinase 24	3818.56	2872.57	5429.77		3896.8	3978.32
Q99KI0	Q99KI0	ACON_MOUSE	Aco2	Aconitate hydratase, mitochondrial	470645	443493	313485	505295	490630	399027
Q99KI3	Q99KI3	EMC3_MOUSE	Emc3	ER membrane protein complex subunit 3	94757.6	96011	86437.5	100334	101880	98477.3
Q99KJ0	Q99KJ0	UBX2A_MOUSE	Ubxn2a	UBX domain-containing protein 2A	1711.02	1195.55	1126.27			1061.96
Q99KJ8	Q99KJ8	DCTN2_MOUSE	Dctn2	Dynactin subunit 2	207616	195737	181241	134314	132956	187424
Q99KK1	Q99KK1	REEP3_MOUSE	Reep3	Receptor expression-enhancing protein 3	18108.5	20421.4	13778.2	20145.8	26944.5	25157.9
Q99KK2	Q99KK2	NEUA_MOUSE	Cmas	N-acylneuraminate cytidylyltransferase	163766	165797	154156	129744	140348	127051
Q99KK7	Q99KK7	DPP3_MOUSE	Dpp3	Dipeptidyl peptidase 3	127213	104574	142790	59658.6	50453.7	107716
Q99KK9	Q99KK9	SYHM_MOUSE	Hars2	Probable histidine--tRNA ligase, mitochondrial	37150.2	37293.1	25548.2	51996.7	47952.4	39048
Q99KN1	Q99KN1	ARRD1_MOUSE	Arrdc1	Arrestin domain-containing protein 1	17201.1	13985.1	10133.4	12538.8	17459.9	10233.2
Q99KN2	Q99KN2	CIAO1_MOUSE	Ciao1	Probable cytosolic iron-sulfur protein assembly protein CIAO1	53931.2	40372.5	47776.7	22333.1	26061.6	33433.5
Q99KN9	Q99KN9	EPN4_MOUSE	Clint1	Clathrin interactor 1	116272	133221	105452	108200	104889	120409
Q99KP3	Q99KP3	CRYL1_MOUSE	Cryl1	Lambda-crystallin homolog	25567.2	24716.2	23208	18617.8	13247.7	28280.6
Q99KP6	Q99KP6	PRP19_MOUSE	Prpf19	Pre-mRNA-processing factor 19	901546	822641	675956	933878	931462	920703
Q99KQ4	Q99KQ4	NAMPT_MOUSE	Nampt	Nicotinamide phosphoribosyltransferase	135950	122361	133092	70793.2	64028.6	102255
Q99KR3	Q99KR3	LACB2_MOUSE	Lactb2	Endoribonuclease LACTB2	39464.3	36591.9	33628.1	27122.5	28315.1	26423.7
Q99KR6	Q99KR6	RNF34_MOUSE	Rnf34	E3 ubiquitin-protein ligase RNF34	4963.14	5164.87	8641.85	5211.3	6615.15	6134.08
Q99KR7	Q99KR7	PPIF_MOUSE	Ppif	Peptidyl-prolyl cis-trans isomerase F, mitochondrial	9412.58	10196.8	6692.16	13358.2	12833	9399.65
Q99KR8	Q99KR8	FUCO2_MOUSE	Fuca2	Plasma alpha-L-fucosidase	49758.1	48643.5	25344.7	49575	42672.8	31542
Q99KS2	Q99KS2	NGRN_MOUSE	Ngrn	Neugrin	5378.6	5866.69	3925.84	5298.72	5422.02	4216.68
Q99KS6	Q99KS6	ADPRM_MOUSE	Adprm	Manganese-dependent ADP-ribose/CDP-alcohol diphosphatase	3821.8	3075.81	3416.26			1348.53
Q99KU0	Q99KU0	VMP1_MOUSE	Vmp1	Vacuole membrane protein 1	48528.8	63026.2	44614.5	53279.6	52844.2	34461.2
Q99KU1	Q99KU1	DHDDS_MOUSE	Dhdds	Dehydrodolichyl diphosphate synthase complex subunit Dhdds	5515.63	6763.88	4862.93	8210.71	7032.46	7982.95
Q99KU6	Q99KU6	CF089_MOUSE		Bombesin receptor-activated protein C6orf89 homolog	8616.63	7071.34	4140.21	13209.1	9730.35	9033.58
Q99KV1	Q99KV1	DJB11_MOUSE	Dnajb11	DnaJ homolog subfamily B member 11	353873	318245	253353	441091	428078	382716
Q99KW3	Q99KW3	TARA_MOUSE	Triobp	TRIO and F-actin-binding protein	21736.2	25403.9	26023.6	21258.9	21362.9	24049.7
Q99KW9	Q99KW9	TIP_MOUSE	Itfg1	T-cell immunomodulatory protein	23160.7	31054.9	20709	25877.3	27776.8	21879.8
Q99KX1	Q99KX1	MLF2_MOUSE	Mlf2	Myeloid leukemia factor 2	9833.01	8736.53	12259.2	5842.64	8516.02	11339.1
Q99KY4	Q99KY4	GAK_MOUSE	Gak	Cyclin-G-associated kinase	59437.6	56343.4	64787.7	47264.3	46899.7	69704.1
Q99KZ6	Q99KZ6	ZN639_MOUSE	Znf639	Zinc finger protein 639	843.083			411.408	628.198	1066.09
Q99L00	Q99L00	HAUS8_MOUSE	Haus8	HAUS augmin-like complex subunit 8	6840.5	5681.38	4746.52	4606.51	5936.94	5691.11
Q99L02	Q99L02	PGR1A_MOUSE	Pagr1a	PAXIP1-associated glutamate-rich protein 1A	8225.47	13669.9	9113.09		11035.9
Q99L04	Q99L04	DHRS1_MOUSE	Dhrs1	Dehydrogenase/reductase SDR family member 1	95463.1	101951	82189.1	89318.8	115453	79938.9
Q99L13	Q99L13	3HIDH_MOUSE	Hibadh	3-hydroxyisobutyrate dehydrogenase, mitochondrial	239555	244636	163163	301391	270312	258645
Q99L20	Q99L20	GSTT3_MOUSE	Gstt3	Glutathione S-transferase theta-3	4151.48	5343.01	6194.43	3153.17	4611.03	7956.76
Q99L27	Q99L27	GMPR2_MOUSE	Gmpr2	GMP reductase 2	66862.2	56664.7	78873.5	27829.4	25356.5	49576.3
Q99L27;Q9DCZ1	Q99L27;Q9DCZ1	GMPR1_MOUSE;GMPR2_MOUSE	Gmpr;Gmpr2	GMP reductase 2	35903	33622.6	56451.2	18712.1	21075.8	34704.3
Q99L28	Q99L28	RLP24_MOUSE	Rsl24d1	Probable ribosome biogenesis protein RLP24	60193.4	59468.7	39967.1	53389.1	38346.9	31716.5
Q99L43	Q99L43	CDS2_MOUSE	Cds2	Phosphatidate cytidylyltransferase 2	143708	191326	104252	79205.4	118824	84455.4
Q99L45	Q99L45	IF2B_MOUSE	Eif2s2	Eukaryotic translation initiation factor 2 subunit 2	154648	133461	135443	83932.6	82505.8	120572
Q99L47	Q99L47	F10A1_MOUSE	St13	Hsc70-interacting protein	142829	129787	192379	79702	99321.8	190834
Q99L48	Q99L48	NMD3_MOUSE	Nmd3	60S ribosomal export protein NMD3	5314.12	5831.06	6427.99	5293.35	5220.6	6824.14
Q99L85	Q99L85	ELP5_MOUSE	Elp5	Elongator complex protein 5	8269.54	6834.14	8077.67		4540.36	8504.13
Q99L90	Q99L90	MCRS1_MOUSE	Mcrs1	Microspherule protein 1	10414.4	9844.02	8243.43	14350.9	14123.3	12136.2
Q99LB0	Q99LB0	TDIF1_MOUSE	Dnttip1	Deoxynucleotidyltransferase terminal-interacting protein 1	29690.6	24519.3	36695.2	25575	41139.8	49632.4
Q99LB2	Q99LB2	DHRS4_MOUSE	Dhrs4	Dehydrogenase/reductase SDR family member 4	94744	96068.9	78078.5	108236	116261	92576.1
Q99LB6	Q99LB6	MAT2B_MOUSE	Mat2b	Methionine adenosyltransferase 2 subunit beta	44808.6	39087.1	59814.7	24552.4	22384.7	45245.7
Q99LC2	Q99LC2	CSTF1_MOUSE	Cstf1	Cleavage stimulation factor subunit 1	46527	52286.2	38257.5	53976.5	51164.3	51481.3
Q99LC3	Q99LC3	NDUAA_MOUSE	Ndufa10	NADH dehydrogenase [ubiquinone] 1 alpha subcomplex subunit 10, mitochondrial	121575	121095	86733.5	134561	137265	121213
Q99LC5	Q99LC5	ETFA_MOUSE	Etfa	Electron transfer flavoprotein subunit alpha, mitochondrial	714436	695335	564931	700664	798508	720264
Q99LC8	Q99LC8	EI2BA_MOUSE	Eif2b1	Translation initiation factor eIF-2B subunit alpha	23821.6	22595.4	26046.5	11391.4	13249.6	18396.1
Q99LC9	Q99LC9	PEX6_MOUSE	Pex6	Peroxisome assembly factor 2	20431.7	21841.3	12697.3	21923.5	23137.3	19966.6
Q99LD4	Q99LD4	CSN1_MOUSE	Gps1	COP9 signalosome complex subunit 1	54799.7	48041.1	74440.5	32702.6	37768.1	58651.7
Q99LD8	Q99LD8	DDAH2_MOUSE	Ddah2	N(G),N(G)-dimethylarginine dimethylaminohydrolase 2	50004.2	37627.2	34515.8	32164.1	51007.9	50516
Q99LD9	Q99LD9	EI2BB_MOUSE	Eif2b2	Translation initiation factor eIF-2B subunit beta	31923.8	31060.5	38017.7	14171	16223.3	25730.2
Q99LE3	Q99LE3	LYSM3_MOUSE	Lysmd3	LysM and putative peptidoglycan-binding domain-containing protein 3	10315.7	10847.3	7939.54	12254.9	14665.8	9782.05
Q99LE6	Q99LE6	ABCF2_MOUSE	Abcf2	ATP-binding cassette sub-family F member 2	148093	137072	185224	94234.1	114724	168314
Q99LF4	Q99LF4	RTCB_MOUSE	Rtcb	tRNA-splicing ligase RtcB homolog	143468	132934	138878	89175.5	98346.2	126693
Q99LG0	Q99LG0	UBP16_MOUSE	Usp16	Ubiquitin carboxyl-terminal hydrolase 16	12548.2	11725.1	13796.8	8442.67	9655.23	12773.3
Q99LG2	Q99LG2	TNPO2_MOUSE	Tnpo2	Transportin-2	8689.32	8310.16	13172.9	5108.69	5921.58	7019.74
Q99LG4	Q99LG4	TTC5_MOUSE	Ttc5	Tetratricopeptide repeat protein 5	6723.36	6469.74	7646.88	3883.5	3757.81	7095
Q99LH1	Q99LH1	NOG2_MOUSE	Gnl2	Nucleolar GTP-binding protein 2	23610.6	23683.6	19586.5	33266.6	24879.7	23895.2
Q99LH2	Q99LH2	PTSS1_MOUSE	Ptdss1	Phosphatidylserine synthase 1	76690.2	75454.5	59904.6	71608.3	93134.2	73118.7
Q99LI2	Q99LI2	CLCC1_MOUSE	Clcc1	Chloride channel CLIC-like protein 1	229530	220223	186813	231899	261045	219231
Q99LI5	Q99LI5	ZN281_MOUSE	Znf281	Zinc finger protein 281	16406.2	14135.9	10942.5	21284.5	19372.3	17766.2
Q99LI7	Q99LI7	CSTF3_MOUSE	Cstf3	Cleavage stimulation factor subunit 3	72442.6	76707.7	57492.6	105503	91102.9	87973.4
Q99LI8	Q99LI8	HGS_MOUSE	Hgs	Hepatocyte growth factor-regulated tyrosine kinase substrate	41387.7	44700.9	47614.2	33748.7	43388.1	45556.9
Q99LI9	Q99LI9	CLP1_MOUSE	Clp1	Polyribonucleotide 5'-hydroxyl-kinase Clp1	15317.9	12626.7	8648.9		10809.6	9735.71
Q99LJ0	Q99LJ0	CT2NL_MOUSE	Cttnbp2nl	CTTNBP2 N-terminal-like protein	31125.5	27502.6	32501.6	17285.2	17487.3	22398.2
Q99LJ1	Q99LJ1	FUCO_MOUSE	Fuca1	Tissue alpha-L-fucosidase	103618	119817	60465.2	87775.8	68053.3	60096.8
Q99LJ7	Q99LJ7	RCBT2_MOUSE	Rcbtb2	RCC1 and BTB domain-containing protein 2	2030.92		2766.23	1505.14	1053.51	4099.47
Q99LJ8	Q99LJ8	NGBR_MOUSE	Nus1	Dehydrodolichyl diphosphate synthase complex subunit Nus1	15131.6	19545.8	10040.3	19061	15484.1	13040.6
Q99LL3	Q99LL3	CHSTC_MOUSE	Chst12	Carbohydrate sulfotransferase 12	33920.2	34925.6	27072.1	52766	44307.5	35310.3
Q99LL5	Q99LL5	PWP1_MOUSE	Pwp1	Periodic tryptophan protein 1 homolog	58630.8	54076.1	44090.3	36957.6	44430.6	43991.2
Q99LM2	Q99LM2	CK5P3_MOUSE	Cdk5rap3	CDK5 regulatory subunit-associated protein 3	100304	98263.4	72599.9	104629	112936	94888.7
Q99LM9	Q99LM9	TADA1_MOUSE	Tada1	Transcriptional adapter 1	9382.83	9715.71	7732.53	10021	10408.4	10106.2
Q99LN9	Q99LN9	DOHH_MOUSE	Dohh	Deoxyhypusine hydroxylase	37223.2	35444.8	43427.3	16646.8	18274.1	36575
Q99LP6	Q99LP6	GRPE1_MOUSE	Grpel1	GrpE protein homolog 1, mitochondrial	289725	307172	213114	335652	343546	294593
Q99LQ7	Q99LQ7	TM189_MOUSE	Tmem189	Transmembrane protein 189	34360.3	45826.2	34246.9	33457.4	44641.6	26640.6
Q99LR1	Q99LR1	ABD12_MOUSE	Abhd12	Lysophosphatidylserine lipase ABHD12	551204	559731	578212	534614	605851	506308
Q99LS3	Q99LS3	SERB_MOUSE	Psph	Phosphoserine phosphatase	26123.1	15695.6	23310.1	12921.6	10741.3	15450.5
Q99LT0	Q99LT0	DPY30_MOUSE	Dpy30	Protein dpy-30 homolog	107940	107395	67439.8	126988	113524	104009
Q99LU0	Q99LU0;Q9CQD4	CH1B1_MOUSE	Chmp1b1	Charged multivesicular body protein 1b-1	23105.6	15052.4	16989.8	11973.2	15957	11458.8
Q99LV7	Q99LV7	PIGX_MOUSE	Pigx	Phosphatidylinositol-glycan biosynthesis class X protein	56182.2	50748.8	42963.5	36296.8	49567	50252.6
Q99LW0	Q99LW0	ANR10_MOUSE	Ankrd10	Ankyrin repeat domain-containing protein 10	7035.38	4142.7	5488.49	5016.59	4687.44	8157.95
Q99LX0	Q99LX0	PARK7_MOUSE	Park7	Protein/nucleic acid deglycase DJ-1	157168	121575	199827	44841.2	59618.2	119000
Q99LX5	Q99LX5	MMTA2_MOUSE	Mmtag2	Multiple myeloma tumor-associated protein 2 homolog	22558.7	22415.8	16894.5	15432.9	17486.7	13109.5
Q99LY9	Q99LY9	NDUS5_MOUSE	Ndufs5	NADH dehydrogenase [ubiquinone] iron-sulfur protein 5	85421.6	90978.8	77119.6	75907.8	96709.9	87551.3
Q99LZ3	Q99LZ3	SLD5_MOUSE	Gins4	DNA replication complex GINS protein SLD5	17331.1	16817.9	25150.3	18243.9	16324.8	23696.1
Q99M01	Q99M01	SYFM_MOUSE	Fars2	Phenylalanine--tRNA ligase, mitochondrial	11975.2	13008.2	9042.98	16509.3	14635.7	11414.2
Q99M04	Q99M04	LIAS_MOUSE	Lias	Lipoyl synthase, mitochondrial	26536.8	29779.6	20625.4	47267.4	39752.5	30578.2
Q99M07	Q99M07	COA5_MOUSE	Coa5	Cytochrome c oxidase assembly factor 5	6134.85	6715.56	5586.83	8213.96	15657.9	13359.2
Q99M15	Q99M15	PPIP2_MOUSE	Pstpip2	Proline-serine-threonine phosphatase-interacting protein 2	23377.6	15887.8	24791.7	7315.44	11020.4	16560.5
Q99M28	Q99M28	RNPS1_MOUSE	Rnps1	RNA-binding protein with serine-rich domain 1	66058.8	66493.2	93442.2	27776.9	79223.4	90118.6
Q99M31	Q99M31	HSP7E_MOUSE	Hspa14	Heat shock 70 kDa protein 14	63815.9	65198.2	72067	39828.4	39353.5	54947.1
Q99M51	Q99M51	NCK1_MOUSE	Nck1	Cytoplasmic protein NCK1	13917.4	13052.8	17360.5	11098.2	8869.12	24210.2
Q99M54	Q99M54	CDCA3_MOUSE	Cdca3	Cell division cycle-associated protein 3	11866.3	14568.9	11909.1	14470.2	16752.3	15033.6
Q99M87	Q99M87	DNJA3_MOUSE	Dnaja3	DnaJ homolog subfamily A member 3, mitochondrial	101108	106362	67555.6	109604	121816	95142.2
Q99M96	Q99M96	ST7_MOUSE	St7	Suppressor of tumorigenicity 7 protein	2935.15		3905.95	3124.67	5040.5	3051.92
Q99MB1	Q99MB1	TLR3_MOUSE	Tlr3	Toll-like receptor 3	21416.2	19335.7	17334.3	24563.8	42417.7	19901.9
Q99MB2	Q99MB2	MTFR1_MOUSE	Mtfr1	Mitochondrial fission regulator 1	7529.74	6323.17	2916.23	5712.71	6292.06	5803.9
Q99MB7	Q99MB7	RN141_MOUSE	Rnf141	RING finger protein 141	2326.17	1878.64	4415.19		1594.59	2856.85
Q99MD6	Q99MD6	TRXR3_MOUSE	Txnrd3	Thioredoxin reductase 3	5969.73	4981.66	6333.99			4525.85
Q99MD9	Q99MD9	NASP_MOUSE	Nasp	Nuclear autoantigenic sperm protein	88384.4	76697.3	121422	52033.8	51495.5	113096
Q99ME2	Q99ME2	WDR6_MOUSE	Wdr6	WD repeat-containing protein 6	8742.39	10147.5	13775.6	8539.99	6053.06	10485.9
Q99ME9	Q99ME9	NOG1_MOUSE	Gtpbp4	Nucleolar GTP-binding protein 1	55635.7	54240.9	49594.3	65652.6	63206.6	56820
Q99MI1	Q99MI1	RB6I2_MOUSE	Erc1	ELKS/Rab6-interacting/CAST family member 1	9577.63	9696.37	11403.6	7894.2	5910.84	9633.88
Q99MJ9	Q99MJ9	DDX50_MOUSE	Ddx50	ATP-dependent RNA helicase DDX50	31623.7	30831.6	22230.5	41399.7	39490.1	39285.5
Q99MK8	Q99MK8	ARBK1_MOUSE	Grk2	Beta-adrenergic receptor kinase 1	53576.4	53751.3	61386.4	40904.1	36034	62688.4
Q99MN1	Q99MN1	SYK_MOUSE	Kars	Lysine--tRNA ligase	76021.6	70792.7	80971.6	44517.3	42757.6	63043.6
Q99MN9	Q99MN9	PCCB_MOUSE	Pccb	Propionyl-CoA carboxylase beta chain, mitochondrial	49730	45455	32262.7	48186.9	47219.8	37607.7
Q99MP8	Q99MP8	BRAP_MOUSE	Brap	BRCA1-associated protein	6121.69	5204.21	7090.5	2013.99	2498.68	4996.38
Q99MR1	Q99MR1	GGYF1_MOUSE	Gigyf1	GRB10-interacting GYF protein 1	7902.58	6839.28	5078.88	7415.29	6683.95	7797.88
Q99MR3	Q99MR3	S12A9_MOUSE	Slc12a9	Solute carrier family 12 member 9	94040.4	110760	68658.3	113439	126918	95622.6
Q99MR6	Q99MR6	SRRT_MOUSE	Srrt	Serrate RNA effector molecule homolog	103088	106561	94839.8	106143	96466	98845.6
Q99MR8	Q99MR8	MCCA_MOUSE	Mccc1	Methylcrotonoyl-CoA carboxylase subunit alpha, mitochondrial	40139.5	37477.8	29253.7	43862.6	40291	36055.9
Q99MS7	Q99MS7	EH1L1_MOUSE	Ehbp1l1	EH domain-binding protein 1-like protein 1	45327.2	43668.6	44372.7	28015.2	27020.5	31033.7
Q99MS8	Q99MS8	TPGS1_MOUSE	Tpgs1	Tubulin polyglutamylase complex subunit 1	10983.8	10097.7	6228.72	14360.9	13143.4	12001.3
Q99MU3	Q99MU3	DSRAD_MOUSE	Adar	Double-stranded RNA-specific adenosine deaminase	13204.5	15002	14601.7	16173	19063.2	14846.4
Q99MY8	Q99MY8	ASH1L_MOUSE	Ash1l	Histone-lysine N-methyltransferase ASH1L	7232.95	6744.62	2123.84	5326.87	4604.71	2806.78
Q99MZ7	Q99MZ7	PECR_MOUSE	Pecr	Peroxisomal trans-2-enoyl-CoA reductase	9963.32	9770.91	9425.07	8025.18	8432.75	9033.93
Q99N11	Q99N11	DUS22_MOUSE	Dusp22	Dual specificity protein phosphatase 22	20144.3	15094.7	15029	15557.4	20550.9	17174.5
Q99N16	Q99N16	CP4F3_MOUSE	Cyp4f3	Leukotriene-B(4) omega-hydroxylase 2	60023.9	59041.6	52083.7	43412.8	48862.6	37849.7
Q99N20	Q99N20	BRMS1_MOUSE	Brms1	Breast cancer metastasis-suppressor 1 homolog	9214.12	9399.53	7796.54	9705.27	11011.6	11294.2
Q99N57	P28028;Q99N57	RAF1_MOUSE	Raf1	RAF proto-oncogene serine/threonine-protein kinase	6931.75	6739.2	7300.17		4649.58
Q99N69	Q99N69	LPXN_MOUSE	Lpxn	Leupaxin	54158	43886.7	73638.4	15036	35113.7	41744.3
Q99N84	Q99N84	RT18B_MOUSE	Mrps18b	28S ribosomal protein S18b, mitochondrial	64359.4	46320.4	51783.6	43743.8	63742.1	34441.2
Q99N85	Q99N85	RT18A_MOUSE	Mrps18a	28S ribosomal protein S18a, mitochondrial	26892.6	23012.5	23483.3	15831.5	30941.7	16288.7
Q99N87	Q99N87	RT05_MOUSE	Mrps5	28S ribosomal protein S5, mitochondrial	88352.7	104117	81968	107151	104483	83237.2
Q99N89	Q99N89	RM43_MOUSE	Mrpl43	39S ribosomal protein L43, mitochondrial	55467.6	70079.9	49967.2	49669	47371.2	31517.4
Q99N91	Q99N91	RM34_MOUSE	Mrpl34	39S ribosomal protein L34, mitochondrial	52556.4	45678.3	27581.5	50715.6	39814.9	32846.7
Q99N92	Q99N92	RM27_MOUSE	Mrpl27	39S ribosomal protein L27, mitochondrial	94070.8	108394	81503.6	116913	112264	106561
Q99N93	Q99N93	RM16_MOUSE	Mrpl16	39S ribosomal protein L16, mitochondrial	58148.8	44125.3	42750	65527.3	50276.6	45400.5
Q99N94	Q99N94	RM09_MOUSE	Mrpl9	39S ribosomal protein L9, mitochondrial	83595.3	81284.3	65217.8	107744	105441	80482.3
Q99N95	Q99N95	RM03_MOUSE	Mrpl3	39S ribosomal protein L3, mitochondrial	66010.8	70875.3	60265.7	73478	91824	79204.5
Q99N96	Q99N96	RM01_MOUSE	Mrpl1	39S ribosomal protein L1, mitochondrial	34541.9	32353.3	23801.7	38407	41259.9	37875.4
Q99NA9	Q99NA9	PCGF6_MOUSE	Pcgf6	Polycomb group RING finger protein 6	3821.54	5382.2	4144.01	5167.19	7099.67	6796.2
Q99NB1	Q99NB1	ACS2L_MOUSE	Acss1	Acetyl-coenzyme A synthetase 2-like, mitochondrial	45593.3	56376	49633	65935.9	78373	55961.6
Q99NB8	Q99NB8	UBQL4_MOUSE	Ubqln4	Ubiquilin-4	7552.74	8286.58	9507.04	6466.22	7875.91	7042.13
Q99NB9	Q99NB9	SF3B1_MOUSE	Sf3b1	Splicing factor 3B subunit 1	236366	266731	215074	286227	275267	229143
Q99NF3	Q99NF3	CEP41_MOUSE	Cep41	Centrosomal protein of 41 kDa	4336.7	5320.41	3464.63	4955.15	3437.2	8323.19
Q99NH0	Q99NH0	ANR17_MOUSE	Ankrd17	Ankyrin repeat domain-containing protein 17	34772.7	35304.7	36930.4	25827.7	25788.5	37845.6
Q99NH8	Q99NH8	TREM2_MOUSE	Trem2	Triggering receptor expressed on myeloid cells 2	50353.8	49814.1	50423.2	37218.2	26598.3	25053
Q99P30	Q99P30	NUDT7_MOUSE	Nudt7	Peroxisomal coenzyme A diphosphatase NUDT7	19923.9	29288.2	18531.6	24216.5	39370.6	34972.4
Q99P31	Q99P31	HPBP1_MOUSE	Hspbp1	Hsp70-binding protein 1	63736.5	60161.8	77756.9	33705.4	41726.5	60636.3
Q99P51	Q99P51	RASF3_MOUSE	Rassf3	Ras association domain-containing protein 3	5695.11	7792.14	6434.24	3554.32	3061.07	3572.78
Q99P65	Q99P65	S29A3_MOUSE	Slc29a3	Equilibrative nucleoside transporter 3	34437.9	41361.1	29165	39674.2	44689.9	32573.2
Q99P69	Q99P69	NUF2_MOUSE	Nuf2	Kinetochore protein Nuf2	11331.1	12868.2	17185.7	11803	10470.1	20120.8
Q99P72	Q99P72	RTN4_MOUSE	Rtn4	Reticulon-4	727149	800157	591367	832479	739890	681748
Q99P81	Q99P81	ABCG3_MOUSE	Abcg3	ATP-binding cassette sub-family G member 3				3406.79	2376.91	4051.34
Q99P88	Q99P88	NU155_MOUSE	Nup155	Nuclear pore complex protein Nup155	96240.8	104945	89388.8	106402	110148	106354
Q99P91	Q99P91	GPNMB_MOUSE	Gpnmb	Transmembrane glycoprotein NMB	799334	1010000	788621	1330000	2130000	1540000
Q99PG2	Q99PG2	OGFR_MOUSE	Ogfr	Opioid growth factor receptor	13984.2	15020.3	24911.1	10566.5	11547.5	14941.2
Q99PG4	Q99PG4	RGS18_MOUSE	Rgs18	Regulator of G-protein signaling 18	3688.28	4697.38	4126.48	2956.9	3367.06	4433.83
Q99PI5	Q99PI5	LPIN2_MOUSE	Lpin2	Phosphatidate phosphatase LPIN2	2628.09	2705.49	2884.35	2924.74	1764.24	2074.15
Q99PJ2	Q99PJ2	TRIM8_MOUSE	Trim8	Probable E3 ubiquitin-protein ligase TRIM8	4618.99	5705.98	3493.48	3800.34	3024.63	3363.47
Q99PL5	Q99PL5	RRBP1_MOUSE	Rrbp1	Ribosome-binding protein 1	555402	552806	440227	588824	585386	536301
Q99PL6	Q99PL6	UBXN6_MOUSE	Ubxn6	UBX domain-containing protein 6	42490	37255.9	37946.6	22343.2	21607.4	29690.4
Q99PM3	Q99PM3	TF2AA_MOUSE	Gtf2a1	Transcription initiation factor IIA subunit 1	24070.5	18416	18657	17770.9	17842.9	19109.1
Q99PM9	Q99PM9	UCK2_MOUSE	Uck2	Uridine-cytidine kinase 2	22729.1	24358.7	23033.4	12101.2	10345.1	20796.1
Q99PN3	Q99PN3	TRI26_MOUSE	Trim26	Tripartite motif-containing protein 26	14544.3	13329.1	17534	11479.8	9932.52	14426
Q99PP2	Q99PP2	ZN318_MOUSE	Znf318	Zinc finger protein 318	10609.5	11444.4	9493.08	14736.4	12167.9	12921.3
Q99PP7	Q99PP7	TRI33_MOUSE	Trim33	E3 ubiquitin-protein ligase TRIM33	21507	24791.5	17078.7	26210.2	17878.7	21033.3
Q99PP9	Q99PP9	TRI16_MOUSE	Trim16	Tripartite motif-containing protein 16	7213.81	5515.13	6848	3053.79	2928.45	5377.22
Q99PQ1	Q99PQ1	TR12A_MOUSE	Trim12a	Tripartite motif-containing protein 12A	8592.45	9687.63	10508.8	11032.1	8190.42	9071.58
Q99PT1	Q99PT1	GDIR1_MOUSE	Arhgdia	Rho GDP-dissociation inhibitor 1	511974	425280	581961	321966	296012	441735
Q99PU7	Q99PU7	BAP1_MOUSE	Bap1	Ubiquitin carboxyl-terminal hydrolase BAP1	11064.7	10533.7	7745.24	14103.7	11984	12205.3
Q99PU8	Q99PU8	DHX30_MOUSE	Dhx30	ATP-dependent RNA helicase DHX30	37028.9	35686	32929.2	33286	41334.3	37944.6
Q99PV0	Q99PV0	PRP8_MOUSE	Prpf8	Pre-mRNA-processing-splicing factor 8	212021	218727	187816	257679	272103	215918
Q99PV5	O35185;Q99PV5	BHE41_MOUSE	Bhlhe41	Class E basic helix-loop-helix protein 41	12919.3	13184	11430.2	22298.9	16451.7	13663.7
Q99PW4	Q99PW4	PRPK_MOUSE	Tp53rk	EKC/KEOPS complex subunit Tp53rk	27758	23746.8	29317.1	16437.2	13403.8	22794.3
Q9BCZ4	Q9BCZ4	SELS_MOUSE	Selenos	Selenoprotein S	19844.7	18407.8	13220.9	21177.4	20997.9	14686.6
Q9CPN8	Q9CPN8	IF2B3_MOUSE	Igf2bp3	Insulin-like growth factor 2 mRNA-binding protein 3	20335.7	22960.4	10287.8	14993.8	15506.4	14875.2
Q9CPP0	Q9CPP0	NPM3_MOUSE	Npm3	Nucleoplasmin-3	56263.1	46652	53828.9	45157	54196	69461.1
Q9CPP6	Q9CPP6	NDUA5_MOUSE	Ndufa5	NADH dehydrogenase [ubiquinone] 1 alpha subcomplex subunit 5	130084	128482	98675.1	149588	165078	139661
Q9CPQ1	Q9CPQ1	COX6C_MOUSE	Cox6c	Cytochrome c oxidase subunit 6C	43997.8	36208.7	93900.5	31332.5	75740.6	67652.9
Q9CPQ3	Q9CPQ3	TOM22_MOUSE	Tomm22	Mitochondrial import receptor subunit TOM22 homolog	105437	69180.4	97850.2	79364.9	130931	113110
Q9CPQ5	Q9CPQ5	CENPQ_MOUSE	Cenpq	Centromere protein Q	9919.42	7772.02	5644.36	11345.2	10107.7	11212.6
Q9CPQ8	Q9CPQ8	ATP5L_MOUSE	Atp5mg	ATP synthase subunit g, mitochondrial	1100000	1090000	587385	1290000	1120000	1020000
Q9CPR1	Q9CPR1	RWDD4_MOUSE	Rwdd4	RWD domain-containing protein 4	6117.81	8363.11	5326.12	4757.29	4003.91	8816.3
Q9CPR4	Q9CPR4	RL17_MOUSE	Rpl17	60S ribosomal protein L17	580127	629108	709900	396701	445216	624235
Q9CPR5	Q9CPR5	RM15_MOUSE	Mrpl15	39S ribosomal protein L15, mitochondrial	60482.6	64922.5	48735.5	66098	66258.9	56024.2
Q9CPR7	Q9CPR7	SIKE1_MOUSE	Sike1	Suppressor of IKBKE 1	14236.1	16560.8	13933.7	19102.4	17155.1	13657.1
Q9CPR8	Q9CPR8	NSE3_MOUSE	Nsmce3	Non-structural maintenance of chromosomes element 3 homolog	8034.26	10951.7	8715.18	14206	11770.6	13159.4
Q9CPS6	Q9CPS6	HINT3_MOUSE	Hint3	Histidine triad nucleotide-binding protein 3	8792.46	8506.58	9964.82	6789.75	8880.88	8564.7
Q9CPS7	Q9CPS7	PNO1_MOUSE	Pno1	RNA-binding protein PNO1	64962.3	71863.4	64612	71262.6	68148.8	56084.5
Q9CPT3	Q9CPT3	NANP_MOUSE	Nanp	N-acylneuraminate-9-phosphatase	4202.57	5736.86	3631.86	2794.84	3508.1	6045.5
Q9CPT4	Q9CPT4	MYDGF_MOUSE	Mydgf	Myeloid-derived growth factor	110446	128535	79769.1	135400	140512	93519.2
Q9CPT5	Q9CPT5	NOP16_MOUSE	Nop16	Nucleolar protein 16	65789.3	59357.5	54953.5	74756.4	55668.1	68102
Q9CPU0	Q9CPU0	LGUL_MOUSE	Glo1	Lactoylglutathione lyase	82111.3	74182.3	106598	27790.8	49903.3	59816.3
Q9CPU2	Q9CPU2	NDUB2_MOUSE	Ndufb2	NADH dehydrogenase [ubiquinone] 1 beta subcomplex subunit 2, mitochondrial		8400.94	13700.8	5128.63	13063.1	13225.6
Q9CPU4	Q9CPU4	MGST3_MOUSE	Mgst3	Microsomal glutathione S-transferase 3	78713.1	91709.6	125634	74106.2	113554	36310.4
Q9CPV2	Q9CPV2	APC16_MOUSE	Anapc16	Anaphase-promoting complex subunit 16	22921	20155.3	16116.4	24595.2	21174.9	23103.6
Q9CPV4	Q9CPV4	GLOD4_MOUSE	Glod4	Glyoxalase domain-containing protein 4	50378.8	43371.6	64046.3	31238.4	31837.2	54198.2
Q9CPV5	Q9CPV5	PMF1_MOUSE	Pmf1	Polyamine-modulated factor 1	31026.1	34214.6	36878.8	36975	31417.5	45424.4
Q9CPV7	Q9CPV7	ZDHC6_MOUSE	Zdhhc6	Palmitoyltransferase ZDHHC6	5973.48	6298.8	6114.51	3896.02	3879.17	2588.58
Q9CPW2	Q9CPW2	FDX2_MOUSE	Fdx2	Ferredoxin-2, mitochondrial	47203.4	35006.8	25269.4	39827.3	39441.4	24774.7
Q9CPW3	Q9CPW3	RM54_MOUSE	Mrpl54	39S ribosomal protein L54, mitochondrial	29268.2	34187.8	20429.4	65126.6	42258.8	27529.7
Q9CPW4	Q9CPW4	ARPC5_MOUSE	Arpc5	Actin-related protein 2/3 complex subunit 5	166012	169412	139169	110281	117204	125794
Q9CPW7	Q9CPW7	ZMAT2_MOUSE	Zmat2	Zinc finger matrin-type protein 2	23159	22340.5	21975.7	24055.7	21075.7	22763.8
Q9CPW9	Q9CPW9	MAP12_MOUSE	Metap1d	Methionine aminopeptidase 1D, mitochondrial	11453.5	12664	7282.81	7245.31	7828.11	9045.46
Q9CPX6	Q9CPX6	ATG3_MOUSE	Atg3	Ubiquitin-like-conjugating enzyme ATG3	49506.5	46167.8	54598.7	41331.1	22802.5	54395.5
Q9CPX7	Q9CPX7	RT16_MOUSE	Mrps16	28S ribosomal protein S16, mitochondrial	20656	19718.3	15104.7	25671.8	22573.8	15572.9
Q9CPX8	Q9CPX8	QCR10_MOUSE	Uqcr11	Cytochrome b-c1 complex subunit 10	293464	262218	136268	271922	261926	255934
Q9CPY1	Q9CPY1	RM51_MOUSE	Mrpl51	39S ribosomal protein L51, mitochondrial	34758.6	34715.3	33005.8	32296.3	43945.2	36279.6
Q9CPY3	Q9CPY3	CDCA5_MOUSE	Cdca5	Sororin	12030.7	9716.82	11657.7	10237.5	14942.2	14007.5
Q9CPY6	Q9CPY6	GID4_MOUSE	Gid4	Glucose-induced degradation protein 4 homolog	15137.5	14679.9	15371	14101.3	11806.4	13191.6
Q9CPY7	Q9CPY7	AMPL_MOUSE	Lap3	Cytosol aminopeptidase	85334.9	82156.9	89385.2	56804.2	65945.7	66674.5
Q9CPZ8	Q9CPZ8	COXM1_MOUSE	Cmc1	COX assembly mitochondrial protein homolog	9315.08	8543.01	6856.51	10741	11858.6	10400.5
Q9CQ00	Q9CQ00	DMAC1_MOUSE	Dmac1	Distal membrane-arm assembly complex protein 1	56704	71681.2	47336.3	80716.5	80034.7	59752.2
Q9CQ02	Q9CQ02	COMD4_MOUSE	Commd4	COMM domain-containing protein 4	14459.9	12999	10608.7	12721	13162.1	12810
Q9CQ06	Q9CQ06	RM24_MOUSE	Mrpl24	39S ribosomal protein L24, mitochondrial	40495.9	37967.7	34542.5	45317.7	49586.9	43862.9
Q9CQ10	Q9CQ10	CHMP3_MOUSE	Chmp3	Charged multivesicular body protein 3	60438.1	55401.6	64133.1	56743.1	47404.2	62555.3
Q9CQ18	Q9CQ18	RNH2C_MOUSE	Rnaseh2c	Ribonuclease H2 subunit C	36269.4	25595.2	38780.6	20683.6	21838.1	35548.5
Q9CQ20	Q9CQ20	M1IP1_MOUSE	Mid1ip1	Mid1-interacting protein 1	3495.79	5286.18	7149.25	3995.94	3810.37	4332.89
Q9CQ22	Q9CQ22	LTOR1_MOUSE	Lamtor1	Ragulator complex protein LAMTOR1	343556	393875	276811	506056	384609	394857
Q9CQ26	Q9CQ26	STABP_MOUSE	Stambp	STAM-binding protein	36635.5	35057.1	40656.2	27866.5	29773.7	44877.1
Q9CQ28	Q9CQ28	DPH6_MOUSE	Dph6	Diphthine--ammonia ligase	10122.1	6976.58	5890.64	1562.59		3559.19
Q9CQ33	Q9CQ33	LZTR1_MOUSE	Lztr1	Leucine-zipper-like transcriptional regulator 1	10817.9	9385.18	8144.53	7886.06	3234.76	8072.1
Q9CQ37	Q9CQ37	UBE2T_MOUSE	Ube2t	Ubiquitin-conjugating enzyme E2 T	1064.93	2091.06	1348.34	1206.62	940.832	1453.8
Q9CQ39	Q9CQ39	MED21_MOUSE	Med21	Mediator of RNA polymerase II transcription subunit 21	13935.9	11368.3	5439.22	8333.35	10241.1	5762.4
Q9CQ40	Q9CQ40	RM49_MOUSE	Mrpl49	39S ribosomal protein L49, mitochondrial	59537.3	51084	42972.4	70542.4	56155.2	49017.9
Q9CQ45	Q9CQ45	NENF_MOUSE	Nenf	Neudesin	54183.8	57866	42872.2	57830.4	53173.9	54323.9
Q9CQ48	Q9CQ48	NUDC2_MOUSE	Nudcd2	NudC domain-containing protein 2	11445.5	9090.88	6022.41		4916.23	5467.19
Q9CQ49	Q9CQ49	NCBP2_MOUSE	Ncbp2	Nuclear cap-binding protein subunit 2	30610.8	23587.1	22469.6	29079	22997.3	21787.3
Q9CQ54	Q9CQ54	NDUC2_MOUSE	Ndufc2	NADH dehydrogenase [ubiquinone] 1 subunit C2	201826	237885	170856	265837	284711	249612
Q9CQ56	Q9CQ56	USE1_MOUSE	Use1	Vesicle transport protein USE1	25442	28613.1	20266.9	29513.8	29246.2	25239
Q9CQ60	Q9CQ60	6PGL_MOUSE	Pgls	6-phosphogluconolactonase	134689	114906	140935	64186.4	53726.8	106646
Q9CQ62	Q9CQ62	DECR_MOUSE	Decr1	2,4-dienoyl-CoA reductase, mitochondrial	50270.2	76393.8	68652	85724.8	82432	71528.6
Q9CQ65	Q9CQ65	MTAP_MOUSE	Mtap	S-methyl-5'-thioadenosine phosphorylase	55803	46118.7	62950.1	35029.1	32881.7	56404.1
Q9CQ69	Q9CQ69	QCR8_MOUSE	Uqcrq	Cytochrome b-c1 complex subunit 8	32573.4	26791.5	32991.4	27817.9	28268.1	29098.1
Q9CQ71	Q9CQ71	RFA3_MOUSE	Rpa3	Replication protein A 14 kDa subunit	13226.9	11252.2	10884.5	18389.6	15429.8	13266.1
Q9CQ75	Q9CQ75	NDUA2_MOUSE	Ndufa2	NADH dehydrogenase [ubiquinone] 1 alpha subcomplex subunit 2	70538.4	63450.2	30630.1	172044	113950	73025
Q9CQ79	Q9CQ79	TXND9_MOUSE	Txndc9	Thioredoxin domain-containing protein 9	15628.4	19305.4	12905.3	6672.34	10136.1	12279.4
Q9CQ80	Q9CQ80	VPS25_MOUSE	Vps25	Vacuolar protein-sorting-associated protein 25	60090.3	59751.8	64155.7	30092.3	27130	46137.1
Q9CQ85	Q9CQ85	TIM22_MOUSE	Timm22	Mitochondrial import inner membrane translocase subunit Tim22	12290.9	11256.6	3854.84	17667	13809.2	9815.55
Q9CQ88	Q9CQ88	TSN31_MOUSE	Tspan31	Tetraspanin-31	23200.7	22826.8	20772.3	11290.3	19514.6	15000
Q9CQ89	Q9CQ89	CUTA_MOUSE	Cuta	Protein CutA	203260	152754	105762	139223	77203	127844
Q9CQ92	Q9CQ92	FIS1_MOUSE	Fis1	Mitochondrial fission 1 protein	135394	161438	115735	149598	160449	113753
Q9CQA0	Q9CQA0	CENPM_MOUSE	Cenpm	Centromere protein M	5033.59	6676.91	2994.56	1946.71	7982.25	5524.2
Q9CQA1	Q9CQA1	TPPC5_MOUSE	Trappc5	Trafficking protein particle complex subunit 5	17109.1	17565.6	15541.3	16100.1	13294	14056
Q9CQA3	Q9CQA3	SDHB_MOUSE	Sdhb	Succinate dehydrogenase [ubiquinone] iron-sulfur subunit, mitochondrial	237029	221189	164323	273257	261568	216646
Q9CQA5	Q9CQA5	MED4_MOUSE	Med4	Mediator of RNA polymerase II transcription subunit 4	13721.3	14463.6	14738.8	14120.4	11636.5	11611.9
Q9CQA6	Q9CQA6	CHCH1_MOUSE	Chchd1	Coiled-coil-helix-coiled-coil-helix domain-containing protein 1	34007.4	34009.3	25324.7	42721.6	38914.1	35158.8
Q9CQA9	Q9CQA9	NTPCR_MOUSE	Ntpcr	Cancer-related nucleoside-triphosphatase homolog	42998.6	34928.7	29957	29802.5	24420.1	40488
Q9CQB5	Q9CQB5	CISD2_MOUSE	Cisd2	CDGSH iron-sulfur domain-containing protein 2	77031	75241.2	55808	94244.4	108424	83483
Q9CQC6	Q9CQC6	BZW1_MOUSE	Bzw1	Basic leucine zipper and W2 domain-containing protein 1	73227.3	72311.5	82767.3	52655.5	56364.3	88558.7
Q9CQC7	Q9CQC7	NDUB4_MOUSE	Ndufb4	NADH dehydrogenase [ubiquinone] 1 beta subcomplex subunit 4	84780.8	92711	58302.1	121285	94990	84828.4
Q9CQC8	Q9CQC8	SPG21_MOUSE	Spg21	Maspardin	58052.7	50446	39417.3	43801.6	36625	36826.6
Q9CQC9	Q9CQC9	SAR1B_MOUSE	Sar1b	GTP-binding protein SAR1b	54402.4	55102.7	94647.7	29888.8	47954.9	69281.4
Q9CQD1	Q9CQD1	RAB5A_MOUSE	Rab5a	Ras-related protein Rab-5A	361211	293949	264528	145617	230324	117065
Q9CQE1	Q9CQE1	NPS3B_MOUSE	Nipsnap3b	Protein NipSnap homolog 3B	90104.4	99500.6	73169.8	97615.1	101092	63993.6
Q9CQE3	Q9CQE3	RT17_MOUSE	Mrps17	28S ribosomal protein S17, mitochondrial	47315	47677.7	27410.9	69329.8	63074.2	68872.5
Q9CQE5	Q9CQE5	RGS10_MOUSE	Rgs10	Regulator of G-protein signaling 10	59764.2	49091.4	89581.9	30031.1	31512.5	65138.8
Q9CQE6	Q9CQE6	ASF1A_MOUSE	Asf1a	Histone chaperone ASF1A	16072.6	10259	12887.1	15683.3	13550.7	8370.3
Q9CQE7	Q9CQE7	ERGI3_MOUSE	Ergic3	Endoplasmic reticulum-Golgi intermediate compartment protein 3	21365.2	17565.9	13542	20422.7	28993.9	17906.7
Q9CQE8	Q9CQE8	RTRAF_MOUSE	RTRAF	RNA transcription, translation and transport factor protein	200960	209621	182203	153764	140222	174032
Q9CQF0	Q9CQF0	RM11_MOUSE	Mrpl11	39S ribosomal protein L11, mitochondrial	68272	61080.5	58191.1	56114.7	73817.7	59890.4
Q9CQF3	Q9CQF3	CPSF5_MOUSE	Nudt21	Cleavage and polyadenylation specificity factor subunit 5	163888	195725	181470	180413	149843	135897
Q9CQF4	Q9CQF4	CF203_MOUSE		Uncharacterized protein C6orf203 homolog	9092.33	7678.94	3961.8	18537.6	17344.3	7101.37
Q9CQF6	Q9CQF6	ADPPT_MOUSE	Aasdhppt	L-aminoadipate-semialdehyde dehydrogenase-phosphopantetheinyl transferase	11141.3	10073.5	14167.3	6669.42	7220.2	11687
Q9CQF8	Q9CQF8	RT63_MOUSE	Mrpl57	Ribosomal protein 63, mitochondrial	31832.1	35021	27757.8	45192.4	40478.3	34088.7
Q9CQF9	Q9CQF9	PCYOX_MOUSE	Pcyox1	Prenylcysteine oxidase	152975	157404	123497	190287	203298	172268
Q9CQG2	Q9CQG2	MET16_MOUSE	Mettl16	RNA N6-adenosine-methyltransferase METTL16	23715.8	25602.1	20583.6	18727.3	19845	21896
Q9CQG6	Q9CQG6	TM147_MOUSE	Tmem147	Transmembrane protein 147	20954.1	16809.6	17971		24155.6	13478
Q9CQH3	Q9CQH3	NDUB5_MOUSE	Ndufb5	NADH dehydrogenase [ubiquinone] 1 beta subcomplex subunit 5, mitochondrial	85095.9	90645.3	63566.3	100443	96651.1	79245.3
Q9CQH7	Q9CQH7	BT3L4_MOUSE	Btf3l4	Transcription factor BTF3 homolog 4	42712.2	42001.3	52199.1	16590.8	17494.4	36716
Q9CQH8	Q9CQH8	RPP14_MOUSE	Rpp14	Ribonuclease P protein subunit p14	7080.31	7740.1	2934.43	7193.6	5937.94	4839.19
Q9CQI3	Q9CQI3	GMFB_MOUSE	Gmfb	Glia maturation factor beta	61490.6	42587.7	29382.1	29074	24844	32657.1
Q9CQI6	Q9CQI6	COTL1_MOUSE	Cotl1	Coactosin-like protein	958937	873959	1100000	491457	343951	562404
Q9CQI7	Q9CQI7	RU2B_MOUSE	Snrpb2	U2 small nuclear ribonucleoprotein B''	14104.9	13149.3	16223.6	17217.8	15596.7	12329.9
Q9CQI9	Q9CQI9	MED30_MOUSE	Med30	Mediator of RNA polymerase II transcription subunit 30	3738.95	4543.84	6239.81	2936.92	4841.09	5835.09
Q9CQJ2	Q9CQJ2	PIHD1_MOUSE	Pih1d1	PIH1 domain-containing protein 1	23155.4	18904.8	17515.6	15008.7	14326.7	20727.9
Q9CQJ4	Q9CQJ4	RING2_MOUSE	Rnf2	E3 ubiquitin-protein ligase RING2	31463.4	27119.5	28709.6	41394.5	39412.8	38324.8
Q9CQJ6	Q9CQJ6	DENR_MOUSE	Denr	Density-regulated protein	44552.9	37969.2	50554.7	20970.9	19293.9	38225.6
Q9CQJ8	Q9CQJ8	NDUB9_MOUSE	Ndufb9	NADH dehydrogenase [ubiquinone] 1 beta subcomplex subunit 9	47580.3	53432.7	67709.3	43143.7	73429.7	65578.5
Q9CQK1	Q9CQK1	ZNHI3_MOUSE	Znhit3	Zinc finger HIT domain-containing protein 3	9011.44	11495.6	8318.08	8117.55	13236.6	11132.9
Q9CQK7	Q9CQK7	RWDD1_MOUSE	Rwdd1	RWD domain-containing protein 1	29250.8	30408.2	38498.5	19355.3	15868.3	26472.1
Q9CQL4	Q9CQL4	RM20_MOUSE	Mrpl20	39S ribosomal protein L20, mitochondrial	26097.2	24945.2	18110	27020.2	31161.2	19216.7
Q9CQL6	Q9CQL6	RM35_MOUSE	Mrpl35	39S ribosomal protein L35, mitochondrial	11546.5	11591.4	14817.4	17418.4	19015.7	17343.3
Q9CQL7	Q9CQL7	MOFA1_MOUSE	Mrfap1	MORF4 family-associated protein 1	3815.86	4327.89	7100.84	2796.55	5761.43	9669.37
Q9CQM5	Q9CQM5	TXD17_MOUSE	Txndc17	Thioredoxin domain-containing protein 17	34662.6	29470.3	36247.9	14286.5	11710.2	18400.9
Q9CQM9	Q9CQM9	GLRX3_MOUSE	Glrx3	Glutaredoxin-3	104889	87192.7	92407.1	55007.7	46466.9	88878.6
Q9CQN1	Q9CQN1	TRAP1_MOUSE	Trap1	Heat shock protein 75 kDa, mitochondrial	351350	329516	277390	445329	450317	381701
Q9CQN3	Q9CQN3	TOM6_MOUSE	Tomm6	Mitochondrial import receptor subunit TOM6 homolog	30998.1	37322.6	31727.2	48149.6	40132.1	36476
Q9CQN6	Q9CQN6	TM14C_MOUSE	Tmem14c	Transmembrane protein 14C	29156.3	22271.1	42273.8	23407.4	13404.3	37699.4
Q9CQN7	Q9CQN7	RM41_MOUSE	Mrpl41	39S ribosomal protein L41, mitochondrial	26697.9	24819.3	17842.4	29357.2	25351.9	18016.9
Q9CQP0	Q9CQP0	RM33_MOUSE	Mrpl33	39S ribosomal protein L33, mitochondrial	25150.7	29208.5	18931.5	31223.6	33539.6	34758.9
Q9CQP2	Q9CQP2	TPPC2_MOUSE	Trappc2	Trafficking protein particle complex subunit 2	9477.27	8588.11	12694.7	6373.9	4551.54	6883.96
Q9CQP3	Q9CQP3	CHCH5_MOUSE	Chchd5	Coiled-coil-helix-coiled-coil-helix domain-containing protein 5	23978.2	20676.1	21999.3	23683.1	38645.8	24733.5
Q9CQQ0	Q9CQQ0	SMIM8_MOUSE	Smim8	Small integral membrane protein 8	4525.14	4422.45	7512.3	6924.27	6980.84	7281.76
Q9CQQ4	Q9CQQ4	GEMI2_MOUSE	Gemin2	Gem-associated protein 2	8461.8	7956.14	9102.55	4364.36	6563.75	7837.04
Q9CQQ7	Q9CQQ7	AT5F1_MOUSE	Atp5pb	ATP synthase F(0) complex subunit B1, mitochondrial	823094	831850	801897	959132	1130000	860659
Q9CQQ8	Q9CQQ8	LSM7_MOUSE	Lsm7	U6 snRNA-associated Sm-like protein LSm7	47621.3	42878.4	58245.5	49993.6	88006.1	75029.1
Q9CQR2	Q9CQR2	RS21_MOUSE	Rps21	40S ribosomal protein S21	135263	91041.1	224985	48621.9	78381.8	133760
Q9CQR4	Q9CQR4	ACO13_MOUSE	Acot13	Acyl-coenzyme A thioesterase 13	177637	162250	161392	197802	209992	220438
Q9CQR6	Q9CQR6	PPP6_MOUSE	Ppp6c	Serine/threonine-protein phosphatase 6 catalytic subunit	120160	106657	127916	51401.3	51508	77896.6
Q9CQS2	Q9CQS2	NOP10_MOUSE	Nop10	H/ACA ribonucleoprotein complex subunit 3	48861.3	44134.5	52423.3	25471.5	53879.5	48181.1
Q9CQS4	Q9CQS4	S2546_MOUSE	Slc25a46	Solute carrier family 25 member 46	26502.3	31333.9	21184	32794.3	34649.9	32775
Q9CQS5	Q9CQS5	RIOK2_MOUSE	Riok2	Serine/threonine-protein kinase RIO2	13396.7	12345.2	9418.66		13151.5	9081.84
Q9CQS8	Q9CQS8	SC61B_MOUSE	Sec61b	Protein transport protein Sec61 subunit beta	265440	444985	312250	476344	450155	465767
Q9CQS9	Q9CQS9	HAUS2_MOUSE	Haus2	HAUS augmin-like complex subunit 2	13273.8	18708.1	19723.3	9923.44	14881.7	19506.9
Q9CQT1	Q9CQT1	MTNA_MOUSE	Mri1	Methylthioribose-1-phosphate isomerase	39952.4	31999	45479.6	16899.2	13887.2	31371.5
Q9CQT2	Q9CQT2	RBM7_MOUSE	Rbm7	RNA-binding protein 7	17243	21304.6	21833.2	26405.7	27470.8	21766.8
Q9CQT5	Q9CQT5	POMP_MOUSE	Pomp	Proteasome maturation protein	38126.8	33906.2	29578.1	40216.2	28323.7	52543.6
Q9CQU0	Q9CQU0	TXD12_MOUSE	Txndc12	Thioredoxin domain-containing protein 12	124578	124512	109607	101906	131729	122331
Q9CQU3	Q9CQU3	RER1_MOUSE	Rer1	Protein RER1	47593.1	55729.5	35010.9	47612.2	58558.9	40563
Q9CQU5	Q9CQU5	ZWINT_MOUSE	Zwint	ZW10 interactor	9237.78	14663	10915	8542.22	11169.1	16181.1
Q9CQV1	Q9CQV1	TIM16_MOUSE	Pam16	Mitochondrial import inner membrane translocase subunit TIM16	24385.4	18112.3	14282.3	25444.1	22515.4	16429.5
Q9CQV4	Q9CQV4	RETR3_MOUSE	Retreg3	Reticulophagy regulator 3	98878.2	95440.6	46483.1	147832	121832	63261.8
Q9CQV5	Q9CQV5	RT24_MOUSE	Mrps24	28S ribosomal protein S24, mitochondrial	38912.9	39633.8	28489.9	48497.4	46815.1	33173.4
Q9CQV6	Q9CQV6	MLP3B_MOUSE	Map1lc3b	Microtubule-associated proteins 1A/1B light chain 3B	11384.3	8597.79	14228.4		9691.02	14337.5
Q9CQV7	Q9CQV7	TIM14_MOUSE	Dnajc19	Mitochondrial import inner membrane translocase subunit TIM14	8041.53	7422.75	6590.58	6197.11	9348.65	6810.61
Q9CQV8	Q9CQV8	1433B_MOUSE	Ywhab	14-3-3 protein beta/alpha	205911	182670	173107	98817.8	88259.9	144600
Q9CQW0	Q9CQW0	EMC6_MOUSE	Emc6	ER membrane protein complex subunit 6	30973.5	23515.9	16930.9	23011.7	20176.5	9484.28
Q9CQW1	Q9CQW1	YKT6_MOUSE	Ykt6	Synaptobrevin homolog YKT6	62382.2	47992.8	59643.9	41033.2	40314.6	51873.9
Q9CQW2	Q9CQW2	ARL8B_MOUSE	Arl8b	ADP-ribosylation factor-like protein 8B	261507	243582	227916	277700	314570	339493
Q9CQW7	Q9CQW7	APOP1_MOUSE	Apopt1	Apoptogenic protein 1, mitochondrial	5142	3387.54	4942.52	4108.32
Q9CQW9	Q9CQW9	IFM3_MOUSE	Ifitm3	Interferon-induced transmembrane protein 3	108382	158632	336944	104752	461614	282708
Q9CQX2	Q9CQX2	CYB5B_MOUSE	Cyb5b	Cytochrome b5 type B	271685	269958	246422	233430	302156	240599
Q9CQX4	Q9CQX4	PAF15_MOUSE	Pclaf	PCNA-associated factor	7142.8	5288.69	7160.35	11864.8	10587.5	11397.8
Q9CQX5	Q9CQX5	CLDN1_MOUSE	Cldnd1	Claudin domain-containing protein 1	7265.22	6341.79	4193.61	12301.4	9593.62	3870.48
Q9CQX8	Q9CQX8	RT36_MOUSE	Mrps36	28S ribosomal protein S36, mitochondrial	66888.9	69037.8	57215.6	79614.7	63498.5	51762.3
Q9CQY5	Q9CQY5	MAGT1_MOUSE	Magt1	Magnesium transporter protein 1	99799.2	103952	77036.2	101747	104766	106777
Q9CQY6	Q9CQY6	UQCC2_MOUSE	Uqcc2	Ubiquinol-cytochrome-c reductase complex assembly factor 2	38770.3	33434.4	34658.3	27781.6	41842.1	37957.2
Q9CQZ1	Q9CQZ1	HSBP1_MOUSE	Hsbp1	Heat shock factor-binding protein 1	2144.01		2439.37		1386.37	3867.54
Q9CQZ5	Q9CQZ5	NDUA6_MOUSE	Ndufa6	NADH dehydrogenase [ubiquinone] 1 alpha subcomplex subunit 6	84121.1	80264	74650.2	70767.8	102286	65981.1
Q9CQZ6	Q9CQZ6	NDUB3_MOUSE	Ndufb3	NADH dehydrogenase [ubiquinone] 1 beta subcomplex subunit 3	50630.9	46089.3	32458	63333.5	57229.4	38794.2
Q9CQZ7	Q9CQZ7	RPC10_MOUSE	Polr3k	DNA-directed RNA polymerase III subunit RPC10	2092.49	1246.97	2738.49	1559.06	1707.3	1443.64
Q9CR00	Q9CR00	PSMD9_MOUSE	Psmd9	26S proteasome non-ATPase regulatory subunit 9	47929.4	39691.5	49189.7	24178.2	25809.6	46812
Q9CR02	Q9CR02	TMA16_MOUSE	Tma16	Translation machinery-associated protein 16	9426.24	8054.1	10240.8	6615.78	5750.34	7380.69
Q9CR08	Q9CR08	RPP29_MOUSE	Pop4	Ribonuclease P protein subunit p29	27200.5	24337	21556.3	28979.6	20230.7	20383.8
Q9CR09	Q9CR09	UFC1_MOUSE	Ufc1	Ubiquitin-fold modifier-conjugating enzyme 1	50203.6	54786.5	66335.1	27483.2	28485.9	40632
Q9CR11	Q9CR11	YETS4_MOUSE	Yeats4	YEATS domain-containing protein 4	15892.9	19281.9	17506.6	24392.7	26257.6	18602
Q9CR13	Q9CR13	FMC1_MOUSE	Fmc1	Protein FMC1 homolog	14208.5	12675.3	3896.55	20017	9930.57	11176.4
Q9CR16	Q9CR16	PPID_MOUSE	Ppid	Peptidyl-prolyl cis-trans isomerase D	45071.1	38354	53219.5	26458.5	26429.5	44249.5
Q9CR20	Q9CR20	IR3IP_MOUSE	Ier3ip1	Immediate early response 3-interacting protein 1	25898.4	18861.8	12946.9	25610.3	32910.7	9743.45
Q9CR21	Q9CR21	ACPM_MOUSE	Ndufab1	Acyl carrier protein, mitochondrial	75830	70874.3	105567	39634.6	121535	85990.4
Q9CR24	Q9CR24	NUDT8_MOUSE	Nudt8	Nucleoside diphosphate-linked moiety X motif 8	4280.38	4894.43		5807.39	3852.83
Q9CR25	Q9CR25	DPH2_MOUSE	Dph2	2-(3-amino-3-carboxypropyl)histidine synthase subunit 2	10464.9	7987.72	7900.2	9341.66	7085.5	9672.64
Q9CR26	Q9CR26	VTA1_MOUSE	Vta1	Vacuolar protein sorting-associated protein VTA1 homolog	22195.9	20839.2	23499.4	14086.7	16042.3	16720.6
Q9CR27	Q9CR27	WASC3_MOUSE	Washc3	WASH complex subunit 3	26749.7	61759.9	50717.5	15881	29348.2	24453.9
Q9CR29	Q9CR29	CCD43_MOUSE	Ccdc43	Coiled-coil domain-containing protein 43	9936.33	11289.3	12741.7	8239.36	7607.77	14372
Q9CR33	Q9CR33	MANS1_MOUSE	Mansc1	MANSC domain-containing protein 1				10006.3	30355.8	29359.2
Q9CR39	Q9CR39	WIPI3_MOUSE	Wdr45b	WD repeat domain phosphoinositide-interacting protein 3	30659	44546.9	35346.2	30969.1	25218.9	24157.6
Q9CR41	Q9CR41	HYPK_MOUSE	Hypk	Huntingtin-interacting protein K	31544.3	30873.1	44536.5	14132.6	15860.4	32436.1
Q9CR47	Q9CR47	NSA2_MOUSE	Nsa2	Ribosome biogenesis protein NSA2 homolog	115966	122138	86521.5	151742	145384	109022
Q9CR50	Q9CR50	ZN363_MOUSE	Rchy1	RING finger and CHY zinc finger domain-containing protein 1	5547.4	5135.81	6405.01	4606.13	10786.2	6129.61
Q9CR51	Q9CR51	VATG1_MOUSE	Atp6v1g1	V-type proton ATPase subunit G 1	120358	120428	126035	109614	120067	134556
Q9CR56	Q9CR56	KBRS2_MOUSE	Nkiras2	NF-kappa-B inhibitor-interacting Ras-like protein 2	28210.7	29234.2	29900.9	16574.1	14746.1	28983.2
Q9CR57	Q9CR57	RL14_MOUSE	Rpl14	60S ribosomal protein L14	824505	784752	778051	659292	579781	530747
Q9CR58	Q9CR58	KMCP1_MOUSE	Slc25a30	Kidney mitochondrial carrier protein 1	10480.9	9611.93	4207.08	5489.02	9516.39	5996.09
Q9CR58;Q9Z2B2	Q9CR58;Q9Z2B2	KMCP1_MOUSE;UCP5_MOUSE	Slc25a14;Slc25a30	Kidney mitochondrial carrier protein 1	28746.4	37066	20246.6	39743.5	33665.6	25309.6
Q9CR59	Q9CR59	G45IP_MOUSE	Gadd45gip1	Growth arrest and DNA damage-inducible proteins-interacting protein 1	31081.8	27972.1	16217.7	16811.3	14235.2	8113.09
Q9CR60	Q9CR60	GOT1B_MOUSE	Golt1b	Vesicle transport protein GOT1B	34388.8	55698	30047	49687.9	48171.7	43137.9
Q9CR61	Q9CR61	NDUB7_MOUSE	Ndufb7	NADH dehydrogenase [ubiquinone] 1 beta subcomplex subunit 7	129056	166821	155813	125900	239567	140686
Q9CR62	Q9CR62	M2OM_MOUSE	Slc25a11	Mitochondrial 2-oxoglutarate/malate carrier protein	238308	251252	207872	239884	263294	216305
Q9CR63	Q9CR63	COX16_MOUSE	Cox16	Cytochrome c oxidase assembly protein COX16 homolog, mitochondrial	11530.4	11777.6	9509.16	12701.3	11485.8	7894.24
Q9CR64	Q9CR64	KISHA_MOUSE	Tmem167a	Protein kish-A	8027.68	22426.2	12089.5	17393	7599.32	7388.94
Q9CR67	Q9CR67	TMM33_MOUSE	Tmem33	Transmembrane protein 33	137866	162909	140506	148367	168839	125660
Q9CR68	Q9CR68	UCRI_MOUSE	Uqcrfs1	Cytochrome b-c1 complex subunit Rieske, mitochondrial	150953	127295	90195.9	131803	130892	115864
Q9CR70	Q9CR70	LAGE3_MOUSE	Lage3	EKC/KEOPS complex subunit Lage3	19450.6	17118.1	19308.2	10218.1	9357.21	12021
Q9CR76	Q9CR76	TM186_MOUSE	Tmem186	Transmembrane protein 186	14703.5	21513.3	11055.8	15704	19526	16845.1
Q9CR80	Q9CR80	FA32A_MOUSE	Fam32a	Protein FAM32A	18837.8	21242.7	16714.1	20530.2	18943.6	21917.6
Q9CR86	Q9CR86	CHSP1_MOUSE	Carhsp1	Calcium-regulated heat stable protein 1	53265.2	54226.7	69338.2	34440.2	32032.8	59460.9
Q9CR88	Q9CR88	RT14_MOUSE	Mrps14	28S ribosomal protein S14, mitochondrial	22909.3	24828.9	22739.1	47924.5	38442.3	37516.9
Q9CR89	Q9CR89	ERGI2_MOUSE	Ergic2	Endoplasmic reticulum-Golgi intermediate compartment protein 2	20711.6	24462.9	17317.6	29667.2	26561.9	27939.7
Q9CR95	Q9CR95	NECP1_MOUSE	Necap1	Adaptin ear-binding coat-associated protein 1	4002.47	2216.08	3139.66		3712.38	2986.9
Q9CR98	Q9CR98	F136A_MOUSE	Fam136a	Protein FAM136A	17147.5	15848.2	18191.9	15837.3	19999.2	19542.5
Q9CRA4	Q9CRA4	MSMO1_MOUSE	Msmo1	Methylsterol monooxygenase 1	48682.5	63658.4	44730.6	75119.5	57925.9	38488.7
Q9CRA5	Q9CRA5	GOLP3_MOUSE	Golph3	Golgi phosphoprotein 3	26946.3	23768.3	24699.4	19938.7	17555.5	17759.3
Q9CRA7	Q9CRA7	ATP5S_MOUSE	Dmac2l	ATP synthase subunit s, mitochondrial	16616.9	15370.9	8803.07	17332.3	16751	12455.7
Q9CRA8	Q9CRA8	EXOS5_MOUSE	Exosc5	Exosome complex component RRP46	96130.1	99614.5	88162.9	90458.6	110115	119053
Q9CRA9	Q9CRA9	FGOP2_MOUSE	Fgfr1op2	FGFR1 oncogene partner 2 homolog	4688.88	2821.04	4020.24	5311.26	5792.67	5102.4
Q9CRB0	Q9CRB0	SNX24_MOUSE	Snx24	Sorting nexin-24	12616.8	13164.5	13388.3	10361.3	7775.03	11642.9
Q9CRB2	Q9CRB2	NHP2_MOUSE	Nhp2	H/ACA ribonucleoprotein complex subunit 2	123098	87039.8	38305	96737.9	90275.8	76573.2
Q9CRB9	Q9CRB9	MIC19_MOUSE	Chchd3	MICOS complex subunit Mic19	135388	126819	103640	173359	166002	123208
Q9CRC0	Q9CRC0	VKOR1_MOUSE	Vkorc1	Vitamin K epoxide reductase complex subunit 1	20663.9	11295	14613.9
Q9CRC3	Q9CRC3	CO040_MOUSE		UPF0235 protein C15orf40 homolog	3878.49	7866.9	10307.3	4398.7	5908.63	4500.63
Q9CRC6	Q9CRC6	BORC7_MOUSE	Borcs7	BLOC-1-related complex subunit 7	5349.32	5978.4	2665.31	7302.26	4301.58	7034.33
Q9CRC8	Q9CRC8	LRC40_MOUSE	Lrrc40	Leucine-rich repeat-containing protein 40	30617	23949.4	25567.4	18255.7	16898.9	27825.2
Q9CRC9	Q9CRC9	GNPI2_MOUSE	Gnpda2	Glucosamine-6-phosphate isomerase 2	35173.5	31338.4	27092.7	15084.8	11864.9	21089
Q9CRD0	Q9CRD0	OCAD1_MOUSE	Ociad1	OCIA domain-containing protein 1	64955.8	74233.6	57670.9	73464.3	68750.6	63523.1
Q9CRD2	Q9CRD2	EMC2_MOUSE	Emc2	ER membrane protein complex subunit 2	73952.2	67778.9	63099.1	67337.7	77607.7	49663.9
Q9CRG1	Q9CRG1	TM7S3_MOUSE	Tm7sf3	Transmembrane 7 superfamily member 3	13115.9	16231.6	8378.5	8384.05	16182.7	11158
Q9CRT8	Q9CRT8	XPOT_MOUSE	Xpot	Exportin-T	39290.1	32874.7	52895.5	15848.2	18141	28563
Q9CRY7	Q9CRY7	GDPD1_MOUSE	Gdpd1	Lysophospholipase D GDPD1	31086.2	31476.5	20049.7	38869.7	32696	27197.4
Q9CS00	Q9CS00	CATIN_MOUSE	Cactin	Cactin	42076	46294.5	29834.9	57451.6	56424.9	43383
Q9CS42	Q9CS42	PRPS2_MOUSE	Prps2	Ribose-phosphate pyrophosphokinase 2	30814.8	26334.2	37240.3	19249.3	16514.6	23792.2
Q9CS42;Q9D7G0	Q9CS42;Q9D7G0	PRPS1_MOUSE;PRPS2_MOUSE	Prps1;Prps2	Ribose-phosphate pyrophosphokinase 2	36223.2	25859.6	39435.9	18616.3	13629.4	29052.4
Q9CS74	Q9CS74	ECD_MOUSE	Ecd	Protein ecdysoneless homolog	10467.9	11130.4	7469.42	5777.53	5355.67	9344.42
Q9CSH3	Q9CSH3	RRP44_MOUSE	Dis3	Exosome complex exonuclease RRP44	18436	16892.5	20568.7	15597.2	12824.3	17959
Q9CSN1	Q9CSN1	SNW1_MOUSE	Snw1	SNW domain-containing protein 1	154175	152666	141082	152664	171914	141605
Q9CSP9	Q9CSP9	TTC14_MOUSE	Ttc14	Tetratricopeptide repeat protein 14	1335.31	3707.07	3400.94	2478.88	3697.28	4360.82
Q9CSU0	Q9CSU0	RPR1B_MOUSE	Rprd1b	Regulation of nuclear pre-mRNA domain-containing protein 1B	56589.7	61550.9	58285.2	62274.9	56283	60362.7
Q9CT10	Q9CT10	RANB3_MOUSE	Ranbp3	Ran-binding protein 3	13667.4	10871.7	16500.2	6841.68	9593.67	13694.7
Q9CTG6	Q9CTG6	AT132_MOUSE	Atp13a2	Cation-transporting ATPase 13A2	20892.4	19446.5	17468.1	16050	24845	23129.3
Q9CTH6	Q9CTH6	FCF1_MOUSE	Fcf1	rRNA-processing protein FCF1 homolog	2450.34	2301.24	3348.61		3091.18
Q9CU62	Q9CU62	SMC1A_MOUSE	Smc1a	Structural maintenance of chromosomes protein 1A	122649	112666	109085	145599	149332	140335
Q9CU65	Q9CU65	ZMYM2_MOUSE	Zmym2	Zinc finger MYM-type protein 2	7750.98	6078.33	6012.76	6521.19	8154.45	8700.14
Q9CUX1	Q9CUX1	P52K_MOUSE	Thap12	52 kDa repressor of the inhibitor of the protein kinase	15124.4	13810.5	8828.55	14081.7	15558.1	12676.3
Q9CV28	Q9CV28	MINY3_MOUSE	MINDY3	Ubiquitin carboxyl-terminal hydrolase MINDY-3	11565.3	11028.9	12148.5	5260.29	5477.67	10124.5
Q9CVB6	Q9CVB6	ARPC2_MOUSE	Arpc2	Actin-related protein 2/3 complex subunit 2	929468	979049	925247	717610	721222	671527
Q9CVD2	Q9CVD2	ATX3_MOUSE	Atxn3	Ataxin-3	21114	22054.5	26074.1	17058.8	10122.4	19867.9
Q9CW03	Q9CW03	SMC3_MOUSE	Smc3	Structural maintenance of chromosomes protein 3	89038.1	85468.2	75959.4	99715.2	104472	96252.9
Q9CW46	Q9CW46	RAVR1_MOUSE	Raver1	Ribonucleoprotein PTB-binding 1	273640	261650	212690	281807	311393	308686
Q9CW79	Q9CW79	GOGA1_MOUSE	Golga1	Golgin subfamily A member 1	4800.13	5965.45	4652.57	4734.99	5805.17	5196.58
Q9CWB7	Q9CWB7	YD286_MOUSE		Glutaredoxin-like protein C5orf63 homolog	3522.3	2660.54	1503.43	3923.78	4760.11	4319.37
Q9CWD8	Q9CWD8	NUBPL_MOUSE	Nubpl	Iron-sulfur protein NUBPL	55517.8	51280.5	36430.2	44656.9	37056.4	33668.7
Q9CWE0	Q9CWE0	MFR1L_MOUSE	Mtfr1l	Mitochondrial fission regulator 1-like	72420.8	59206.6	45682.9	79124.6	73266.6	69234.6
Q9CWG1	Q9CWG1	GLIP1_MOUSE	Glipr1	Glioma pathogenesis-related protein 1	92791.7	83834.1	112562	63903.6	91783.5	65303.2
Q9CWG8	Q9CWG8	NDUF7_MOUSE	Ndufaf7	Protein arginine methyltransferase NDUFAF7, mitochondrial	27533.7	27977.1	19891.2	26210.6	24416.9	20882.1
Q9CWG9	Q9CWG9	BL1S2_MOUSE	Bloc1s2	Biogenesis of lysosome-related organelles complex 1 subunit 2	12804.9	13983.4	11609.2	14736.8	10419.2	14007.4
Q9CWH5	Q9CWH5	TRM11_MOUSE	Trmt11	tRNA (guanine(10)-N2)-methyltransferase homolog	12529.6	15768.5	10167.5	14580.3	11967.2	11147.6
Q9CWI3	Q9CWI3	BCCIP_MOUSE	Bccip	BRCA2 and CDKN1A-interacting protein	16940.5	12255.7	22676.2	5732.87	7921.15	16968.9
Q9CWJ9	Q9CWJ9	PUR9_MOUSE	Atic	Bifunctional purine biosynthesis protein PURH	143249	119322	158515	75368.2	64948.7	129291
Q9CWK3	Q9CWK3	CD2B2_MOUSE	Cd2bp2	CD2 antigen cytoplasmic tail-binding protein 2	41853	40547.7	28578.7	48292.5	47774.6	40579.3
Q9CWK8	Q9CWK8	SNX2_MOUSE	Snx2	Sorting nexin-2	116319	131771	139423	99823	93312.8	143471
Q9CWK8;Q9WV80	Q9CWK8;Q9WV80	SNX1_MOUSE;SNX2_MOUSE	Snx1;Snx2	Sorting nexin-2	161119	134578	97203.1	94231.2	71362.4	102469
Q9CWL8	Q9CWL8	CTBL1_MOUSE	Ctnnbl1	Beta-catenin-like protein 1	90963.8	96865.5	114803	87256.6	104562	114674
Q9CWM4	Q9CWM4	PFD1_MOUSE	Pfdn1	Prefoldin subunit 1	52393.7	44651	48901.5	31483.5	23866.9	43785.4
Q9CWN7	Q9CWN7	CNO11_MOUSE	Cnot11	CCR4-NOT transcription complex subunit 11	26804.2	25863.8	23880.7	20033.8	19019.1	23487.1
Q9CWP6	Q9CWP6	MSPD2_MOUSE	Mospd2	Motile sperm domain-containing protein 2	47645.1	61324.6	48467.6	63961	56464.2	59879.7
Q9CWQ0	Q9CWQ0	DPH5_MOUSE	Dph5	Diphthine methyl ester synthase	17103	14097.7	19140.6	8312.03	7240.95	12252.7
Q9CWR1	Q9CWR1	WDR73_MOUSE	Wdr73	WD repeat-containing protein 73	1809.8	2036.43	2675.26	1054.04	1751.3	3134.61
Q9CWS4	Q9CWS4	INT11_MOUSE	Ints11	Integrator complex subunit 11	85747.5	88285	75585.1	98455.3	111310	87337.3
Q9CWT3	Q9CWT3	SNX10_MOUSE	Snx10	Sorting nexin-10	14542.1	11337.4	12127.9	12971.1	9563.53	13084
Q9CWT6	Q9CWT6	DDX28_MOUSE	Ddx28	Probable ATP-dependent RNA helicase DDX28	23139.5	25496.7	14839.9	31211.3	28861	25280.6
Q9CWU2	Q9CWU2	ZDH13_MOUSE	Zdhhc13	Palmitoyltransferase ZDHHC13	61627.1	57665.6	45686.7	40502.3	51630.7	41471.2
Q9CWU4	Q9CWU4	CA052_MOUSE		UPF0690 protein C1orf52 homolog	6295.64	6000.39	7797.87	5926.94	4612.41	4959.96
Q9CWU6	Q9CWU6	UQCC1_MOUSE	Uqcc1	Ubiquinol-cytochrome-c reductase complex assembly factor 1	24030.4	30355.2	21689.3	47122.9	37547.4	27093.7
Q9CWU9	Q9CWU9	NUP37_MOUSE	Nup37	Nucleoporin Nup37	88406.6	93266.5	85093.7	94694.8	112241	118255
Q9CWV1	Q9CWV1	MCM8_MOUSE	Mcm8	DNA helicase MCM8	3528.15	3406.08	1744.81		3000.32	4680.81
Q9CWV6	Q9CWV6	PKRI1_MOUSE	Prkrip1	PRKR-interacting protein 1	2533	1897.75	5038.15	3476.47	3601.62	5357.05
Q9CWW6	Q9CWW6	PIN4_MOUSE	Pin4	Peptidyl-prolyl cis-trans isomerase NIMA-interacting 4	22786.7	24070.4	31701.5	12641.3	10135.1	26401.6
Q9CWW7	Q9CWW7	CXXC1_MOUSE	Cxxc1	CXXC-type zinc finger protein 1	21506.6	19691	24653.1	16769	30596	18808.9
Q9CWX2	Q9CWX2	CIA30_MOUSE	Ndufaf1	Complex I intermediate-associated protein 30, mitochondrial	45675.4	40912.1	38938	50543.9	44423.2	42272.2
Q9CWX4	Q9CWX4	RUSD4_MOUSE	Rpusd4	Mitochondrial RNA pseudouridine synthase Rpusd4	13083.9	13710.6	9027.82	17878.4	17767.6	16924.4
Q9CWX9	Q9CWX9	DDX47_MOUSE	Ddx47	Probable ATP-dependent RNA helicase DDX47	47618.7	43331.3	38703.9	53585.7	56511.2	51772.6
Q9CWY4	Q9CWY4	GEMI7_MOUSE	Gemin7	Gem-associated protein 7	2944.53	2371.64	2173.7	2126.35	1968.94	2971.08
Q9CWY8	Q9CWY8	RNH2A_MOUSE	Rnaseh2a	Ribonuclease H2 subunit A	58282	48422.4	44576.8	40081.1	30130.8	55004.2
Q9CWZ3	Q9CWZ3	RBM8A_MOUSE	Rbm8a	RNA-binding protein 8A	137681	130930	130400	129964	139587	84190.4
Q9CWZ7	Q9CWZ7	SNAG_MOUSE	Napg	Gamma-soluble NSF attachment protein	117558	123878	147839	91722.4	87727.4	106004
Q9CX00	Q9CX00	IST1_MOUSE	Ist1	IST1 homolog	51813.1	57980.6	47520.4	62002.3	57770.7	66754.4
Q9CX11	Q9CX11	UTP23_MOUSE	Utp23	rRNA-processing protein UTP23 homolog	22369.1	30761.8	26920	33872	41537.5	40207.7
Q9CX13	Q9CX13	CNIH4_MOUSE	Cnih4	Protein cornichon homolog 4	47219.4	27242.6	63091	5682.48	26516.3	19460
Q9CX30	Q9CX30	YIF1B_MOUSE	Yif1b	Protein YIF1B	16739.1	19798.7	22429.6	18827.8	19925.4	12785.2
Q9CX34	Q9CX34	SGT1_MOUSE	Sugt1	Protein SGT1 homolog	83708.1	75856.7	98801.9	59719.9	56208.1	89239.4
Q9CX48	Q9CX48	ZCH10_MOUSE	Zcchc10	Zinc finger CCHC domain-containing protein 10	3761.7	3380.65	2958.79	4348.95	3956.36	5690.49
Q9CX53	Q9CX53	GEMI6_MOUSE	Gemin6	Gem-associated protein 6	14093.7	12271.3	13643.4	11605.4	12955.1	17969.6
Q9CX56	Q9CX56	PSMD8_MOUSE	Psmd8	26S proteasome non-ATPase regulatory subunit 8	157078	163660	148404	98290.4	99106.3	120982
Q9CX66	Q9CX66	CL045_MOUSE	D10Wsu102e	Uncharacterized protein C12orf45 homolog	2752.89	3082.08	1583.39	2344.69	1575.05	4426.17
Q9CX84	Q9CX84	RGS19_MOUSE	Rgs19	Regulator of G-protein signaling 19	19103.6	27601.5	16484.2	28166.2	26489.4	27294.7
Q9CX86	Q9CX86	ROA0_MOUSE	Hnrnpa0	Heterogeneous nuclear ribonucleoprotein A0	376014	383571	323480	461278	421679	360476
Q9CX97	Q9CX97	WDR55_MOUSE	Wdr55	WD repeat-containing protein 55	25782.1	24909.6	28028.2	17960.1	16633.5	21805.2
Q9CXC3	Q9CXC3	MGME1_MOUSE	Mgme1	Mitochondrial genome maintenance exonuclease 1	7856.51	7945.01	6138.06	10185.1	10105.9	8571.64
Q9CXD6	Q9CXD6	MCUR1_MOUSE	Mcur1	Mitochondrial calcium uniporter regulator 1	36893	40155.4	28352.8	47019.2	44376.6	29990.4
Q9CXE7	Q9CXE7	TMED5_MOUSE	Tmed5	Transmembrane emp24 domain-containing protein 5	596585	517935	652095	410023	444951	355910
Q9CXF4	Q9CXF4	TBC15_MOUSE	Tbc1d15	TBC1 domain family member 15	53110	47866.3	54300.6	28972.8	31950.4	50769.1
Q9CXF7	Q9CXF7	CHD1L_MOUSE	Chd1l	Chromodomain-helicase-DNA-binding protein 1-like	5095.17	5542.58	8378.69	3150.07	5608.36	8127.88
Q9CXG3	Q9CXG3	PPIL4_MOUSE	Ppil4	Peptidyl-prolyl cis-trans isomerase-like 4	25711.3	28740.9	21735.4	27855.2	21809.7	21623.8
Q9CXH7	Q9CXH7	SGO1_MOUSE	Sgo1	Shugoshin 1	8118.33	7619.37	6948.33	13440.4	15332.1	12559.5
Q9CXI0	Q9CXI0	COQ5_MOUSE	Coq5	2-methoxy-6-polyprenyl-1,4-benzoquinol methylase, mitochondrial	49230.1	55480.4	41008.5	60079.5	64185.9	56474.3
Q9CXI5	Q9CXI5	MANF_MOUSE	Manf	Mesencephalic astrocyte-derived neurotrophic factor	355432	322499	295595	417472	491045	415394
Q9CXJ1	Q9CXJ1	SYEM_MOUSE	Ears2	Probable glutamate--tRNA ligase, mitochondrial	12204.6	18327.9	9918.14	16632	15909.7	13265.5
Q9CXJ4	Q9CXJ4	ABCB8_MOUSE	Abcb8	ATP-binding cassette sub-family B member 8, mitochondrial	15517.4	20468.6	13286	14203.7	16375.1	16057.3
Q9CXK4	Q9CXK4	SWET1_MOUSE	Slc50a1	Sugar transporter SWEET1		678.876	1575.75		573.989	594.446
Q9CXK8	Q9CXK8	NIP7_MOUSE	Nip7	60S ribosome subunit biogenesis protein NIP7 homolog	86632.1	81683.2	80340.1	89846.4	107727	92238.9
Q9CXK9	Q9CXK9	RBM33_MOUSE	Rbm33	RNA-binding protein 33	22327.2	26723.5	24402.5	15120.9	16339.1	20224.3
Q9CXL3	Q9CXL3	CG050_MOUSE		Uncharacterized protein C7orf50 homolog	16581	14081.5	12651.2	9264.26	9369.57	12094.3
Q9CXP8	Q9CXP8	GBG10_MOUSE	Gng10	Guanine nucleotide-binding protein G(I)/G(S)/G(O) subunit gamma-10	51349.2	40700.1	32509.1	45497.1	44897	28643.7
Q9CXR1	Q9CXR1	DHRS7_MOUSE	Dhrs7	Dehydrogenase/reductase SDR family member 7	178719	197469	126064	175926	182653	156123
Q9CXS4	Q9CXS4	CENPV_MOUSE	Cenpv	Centromere protein V	28363.8	24167.9	18230.7	31625.4	39408.7	22823.5
Q9CXT8	Q9CXT8	MPPB_MOUSE	Pmpcb	Mitochondrial-processing peptidase subunit beta	142659	131586	118393	140793	152398	129353
Q9CXU0	Q9CXU0	MED10_MOUSE	Med10	Mediator of RNA polymerase II transcription subunit 10	48670.4	45816.9	29147.5	52915	50704.7	43215
Q9CXU1	Q9CXU1	MED31_MOUSE	Med31	Mediator of RNA polymerase II transcription subunit 31	9085.77	12331.3	12508.3	9571.24	12115.2	11815.4
Q9CXU9	Q9CXU9	EIF1B_MOUSE	Eif1b	Eukaryotic translation initiation factor 1b	1751.03	1735.07	3518.7		1616.72	1438.28
Q9CXV1	Q9CXV1	DHSD_MOUSE	Sdhd	Succinate dehydrogenase [ubiquinone] cytochrome b small subunit, mitochondrial	38417	41864.6	31224.2	41823.1	43317.6	28079.4
Q9CXV9	Q9CXV9	DCNL5_MOUSE	Dcun1d5	DCN1-like protein 5		246.365	1279.72
Q9CXW2	Q9CXW2	RT22_MOUSE	Mrps22	28S ribosomal protein S22, mitochondrial	19433.4	21159	16739	29418.2	32249.1	23613.8
Q9CXW3	Q9CXW3	CYBP_MOUSE	Cacybp	Calcyclin-binding protein	42441.5	41773.1	63193.7	27027.4	22834.2	40092.8
Q9CXW4	Q9CXW4	RL11_MOUSE	Rpl11	60S ribosomal protein L11	392707	354453	350989	279967	260419	321756
Q9CXY1	Q9CXY1	TM175_MOUSE	Tmem175	Endosomal/lysosomal potassium channel TMEM175	9274.31	5909.61	5333.87	8702.32	9803.56	7500.72
Q9CXY6	Q9CXY6	ILF2_MOUSE	Ilf2	Interleukin enhancer-binding factor 2	304735	268921	180013	327279	264276	222191
Q9CXY9	Q9CXY9	GPI8_MOUSE	Pigk	GPI-anchor transamidase	204459	190167	174882	217741	244323	151780
Q9CXZ1	Q9CXZ1	NDUS4_MOUSE	Ndufs4	NADH dehydrogenase [ubiquinone] iron-sulfur protein 4, mitochondrial	54608.2	66463.8	39848.7	92668.2	82861.8	67045.7
Q9CY16	Q9CY16	RT28_MOUSE	Mrps28	28S ribosomal protein S28, mitochondrial	40130.6	39831.2	29941	45139.7	44220.8	37119.8
Q9CY18	Q9CY18	SNX7_MOUSE	Snx7	Sorting nexin-7	6034.8	4013.22	5009.97	4185.06	2281.12	4433.25
Q9CY21	Q9CY21	BUD23_MOUSE	Bud23	Probable 18S rRNA (guanine-N(7))-methyltransferase	11067.9	11704.9	11131.6	9089.71	6537.71	11240.8
Q9CY24	Q9CY24	T179B_MOUSE	Tmem179b	Transmembrane protein 179B	21137	30507.6	28478.2	17914	18030.9	8907.91
Q9CY25	Q9CY25	MIS12_MOUSE	Mis12	Protein MIS12 homolog	6030.39	6717.96	5489.01	7222.58	6241.15	4073.14
Q9CY27	Q9CY27	TECR_MOUSE	Tecr	Very-long-chain enoyl-CoA reductase	340606	326497	306043	368053	535828	387322
Q9CY28	Q9CY28	GTPB8_MOUSE	Gtpbp8	GTP-binding protein 8	10279.7	10532.4	5766.9	10396.9	13944.2	11696.2
Q9CY34	Q3UWQ3;Q9CY34	UB2FA_MOUSE	Ube2f	NEDD8-conjugating enzyme UBE2F	8791.83	8418.34	13450	2096.27	4826.32	4867.45
Q9CY45	Q9CY45	EFMT1_MOUSE	Eef1akmt1	EEF1A lysine methyltransferase 1	5846.63	4219.44	6453.47	3013.25	3103.01	7552.43
Q9CY50	Q9CY50	SSRA_MOUSE	Ssr1	Translocon-associated protein subunit alpha	134402	99112.3	41595.5	145731	102642	66039.7
Q9CY52	Q9CY52	THG1_MOUSE	Thg1l	Probable tRNA(His) guanylyltransferase	11150.2	10256.8	12126.8	8276.44	9397.5	8745.36
Q9CY57	Q9CY57	CHTOP_MOUSE	Chtop	Chromatin target of PRMT1 protein	18962.4	18457.9	25642.4	13989.4	31697.2	22953.8
Q9CY58	Q9CY58	PAIRB_MOUSE	Serbp1	Plasminogen activator inhibitor 1 RNA-binding protein	171676	177155	215999	133151	129128	188455
Q9CY62	Q9CY62	RN181_MOUSE	Rnf181	E3 ubiquitin-protein ligase RNF181	7992.04	5821.85	9615.52	1790.97	4021.88	7698.64
Q9CY64	Q9CY64	BIEA_MOUSE	Blvra	Biliverdin reductase A	173447	178476	207076	114508	102893	204980
Q9CY66	Q9CY66	GAR1_MOUSE	Gar1	H/ACA ribonucleoprotein complex subunit 1	110679	100407	85206.5	90258.9	121249	89372.7
Q9CY73	Q9CY73	RM44_MOUSE	Mrpl44	39S ribosomal protein L44, mitochondrial	48510.2	50970.1	40026.8	62460.9	70797.3	61698.9
Q9CY94	Q9CY94	PSF3_MOUSE	Gins3	DNA replication complex GINS protein PSF3	13813.7	14780.7	16724.9	13686.9	12373.5	20082.5
Q9CY97	Q9CY97	SSU72_MOUSE	Ssu72	RNA polymerase II subunit A C-terminal domain phosphatase SSU72	18080.3	19848.2	21437.4	13424.6	14039.2	23775.9
Q9CYA0	Q9CYA0	CREL2_MOUSE	Creld2	Cysteine-rich with EGF-like domain protein 2	49562.4	35757.3	42245	38361.5	61020.7	59327.4
Q9CYA6	Q9CYA6	ZCHC8_MOUSE	Zcchc8	Zinc finger CCHC domain-containing protein 8	78746.7	85533.6	63922	96986.5	114007	94928.8
Q9CYC5	Q9CYC5	DSN1_MOUSE	Dsn1	Kinetochore-associated protein DSN1 homolog	12513.5	12378.7	10831.9	14460.7	13991.8	17496.2
Q9CYC6	Q9CYC6	DCP2_MOUSE	Dcp2	m7GpppN-mRNA hydrolase	3890.81	4410.71	2735.75	4002.82	4687.41	3725.54
Q9CYD3	Q9CYD3	CRTAP_MOUSE	Crtap	Cartilage-associated protein	10048.7	10184.8	7448.31	11427.1	16089.9	10492.7
Q9CYF5	Q9CYF5	RCC1L_MOUSE	Rcc1l	RCC1-like G exchanging factor-like protein	18926	16816.3	12331.8	26748.5	24442.8	20770
Q9CYG7	Q9CYG7	TOM34_MOUSE	Tomm34	Mitochondrial import receptor subunit TOM34	56515.8	47416.6	55897.4	35034.4	31924.5	43935.1
Q9CYH2	Q9CYH2	PXL2A_MOUSE	Prxl2a	Peroxiredoxin-like 2A	59347.2	72694.2	41361.8	90046	74232.3	68756
Q9CYH6	Q9CYH6	RRS1_MOUSE	Rrs1	Ribosome biogenesis regulatory protein homolog	102012	114965	87576.2	161364	131936	110818
Q9CYI0	Q9CYI0	NJMU_MOUSE		Protein Njmu-R1	13335.9	14207.6	16467.3	8716.11	11330.9	10990.2
Q9CYI4	Q9CYI4	LUC7L_MOUSE	Luc7l	Putative RNA-binding protein Luc7-like 1	32709.1	25639.9	37165.7	21484.2	24960.4	29838.9
Q9CYK1	Q9CYK1	SYWM_MOUSE	Wars2	Tryptophan--tRNA ligase, mitochondrial	9906.1	7250.56	5293.97	13172.4	12496.9	9031.77
Q9CYK2	Q9CYK2	QPCT_MOUSE	Qpct	Glutaminyl-peptide cyclotransferase	7201.69	8168.12	5367.25	10823.8	16800.1	16477.7
Q9CYL5	Q9CYL5	GAPR1_MOUSE	Glipr2	Golgi-associated plant pathogenesis-related protein 1	5988.71	6236.19	4914.86	4447.67	5214.77	2915.8
Q9CYN2	Q9CYN2	SPCS2_MOUSE	Spcs2	Signal peptidase complex subunit 2	240975	229209	211236	259394	293928	237182
Q9CYN9	Q9CYN9	RENR_MOUSE	Atp6ap2	Renin receptor	187250	235109	142797	296085	367572	253599
Q9CYR0	Q9CYR0	SSBP_MOUSE	Ssbp1	Single-stranded DNA-binding protein, mitochondrial	12166.5	8035.4	19393.5	6237.17	18701.8	5095.58
Q9CYR6	Q9CYR6	AGM1_MOUSE	Pgm3	Phosphoacetylglucosamine mutase	12637.4	9315.9	12989.7	5727.52	5715.52	10124.6
Q9CYV5	Q9CYV5	TM135_MOUSE	Tmem135	Transmembrane protein 135	24601.1	26831.5	22800.9	26800.6	30271.6	18838.6
Q9CYW4	Q9CYW4	HDHD3_MOUSE	Hdhd3	Haloacid dehalogenase-like hydrolase domain-containing protein 3	19094.9	20072.7	11218.2	14952.8	18372.2	16972.3
Q9CYX7	Q9CYX7	RRP15_MOUSE	Rrp15	RRP15-like protein	15588.5	13545.3	11737.4	26645.8	22057.7	14824.4
Q9CYY7	Q9CYY7	PLD3B_MOUSE	Prelid3b	PRELI domain containing protein 3B	5513.67	3435.73	2192.65	6140.87	4042.27	5020.74
Q9CYZ2	Q9CYZ2	TPD54_MOUSE	Tpd52l2	Tumor protein D54	45034.4	49416.8	62018.2	37775.9	40927.1	57736.1
Q9CYZ6	Q9CYZ6	REX1B_MOUSE	Rex1bd	Required for excision 1-B domain-containing protein	4266.01	2954.09	7483.51		3197.61	7788.66
Q9CZ04	Q9CZ04	CSN7A_MOUSE	Cops7a	COP9 signalosome complex subunit 7a	41220.1	36667.8	38907	27317.3	20622.5	36503.8
Q9CZ13	Q9CZ13	QCR1_MOUSE	Uqcrc1	Cytochrome b-c1 complex subunit 1, mitochondrial	164435	159381	126742	197062	186897	173737
Q9CZ15	Q9CZ15	PSF1_MOUSE	Gins1	DNA replication complex GINS protein PSF1	11827.8	10598.5	17524.9	11980.2	9164.81	15631.6
Q9CZ28	Q9CZ28	SNF8_MOUSE	Snf8	Vacuolar-sorting protein SNF8	18442.3	13942.8	19469.5	9556.02	12144.7	12732.9
Q9CZ30	Q9CZ30	OLA1_MOUSE	Ola1	Obg-like ATPase 1	163427	151253	215364	109057	90396.3	167193
Q9CZ42	Q9CZ42	NNRD_MOUSE	Naxd	ATP-dependent (S)-NAD(P)H-hydrate dehydratase	45208.5	35313.4	28634.4	27821.9	31764.5	28722.7
Q9CZ44	Q9CZ44	NSF1C_MOUSE	Nsfl1c	NSFL1 cofactor p47	110097	102278	104177	68467.3	49983.9	93777.9
Q9CZ57	Q9CZ57	NSUN4_MOUSE	Nsun4	5-methylcytosine rRNA methyltransferase NSUN4	12532.6	11521.4	7903.66	13902.4	14149.3	9089.77
Q9CZ69	Q9CZ69	CKLF6_MOUSE	Cmtm6	CKLF-like MARVEL transmembrane domain-containing protein 6	113716	148569	74071.5	219184	174111	92453.9
Q9CZ82	Q9CZ82	MED18_MOUSE	Med18	Mediator of RNA polymerase II transcription subunit 18	9489.6	9173.48	8595.44	12779.6	10768.6	14204.4
Q9CZ83	Q9CZ83	RM55_MOUSE	Mrpl55	39S ribosomal protein L55, mitochondrial	18661.7	18733	15591.4	22851	25884.4	17055.2
Q9CZ91	Q9CZ91	SRFB1_MOUSE	Srfbp1	Serum response factor-binding protein 1	7831.44	7665.36	4848.63	8713.6	5170.39	4572.53
Q9CZ92	Q9CZ92	CENPP_MOUSE	Cenpp	Centromere protein P	329.083	795.296	1023.84
Q9CZ96	Q9CZ96	ZCRB1_MOUSE	Zcrb1	Zinc finger CCHC-type and RNA-binding motif-containing protein 1		4214.5		5564.42	5099.01	3366.3
Q9CZA6	Q9CZA6	NDE1_MOUSE	Nde1	Nuclear distribution protein nudE homolog 1	6661.49	6923.26	3429.87	4736.8	3798.89	6443.28
Q9CZA6;Q9ERR1	Q9CZA6;Q9ERR1	NDE1_MOUSE;NDEL1_MOUSE	Nde1;Ndel1	Nuclear distribution protein nudE homolog 1	79334.6	95511.3	67230.6	87641.3	67999.8	107850
Q9CZB0	Q9CZB0	C560_MOUSE	Sdhc	Succinate dehydrogenase cytochrome b560 subunit, mitochondrial	44780.4	43950.2	59428.6	35201.2	77245.6	69310.1
Q9CZD3	Q9CZD3	GARS_MOUSE	Gars	Glycine--tRNA ligase	253853	182180	211263	120924	103634	137676
Q9CZD5	Q9CZD5	IF3M_MOUSE	Mtif3	Translation initiation factor IF-3, mitochondrial	9237.75	9168.75	3746.34		5447.2	7500.44
Q9CZE3	Q9CZE3	RAB32_MOUSE	Rab32	Ras-related protein Rab-32	181763	202160	175168	279427	270901	223643
Q9CZG3	Q9CZG3	COMD8_MOUSE	Commd8	COMM domain-containing protein 8	25903	30416.1	30063.4	17216.5	19629.2	29599.1
Q9CZH3	Q9CZH3	PSMG3_MOUSE	Psmg3	Proteasome assembly chaperone 3	15641.9	12268	16694.3	8826.57	8290.76	20674
Q9CZH8	Q9CZH8	CCD77_MOUSE	Ccdc77	Coiled-coil domain-containing protein 77	3747.79	4997.78	4207.12	4189.48	4582.33	4815.54
Q9CZI9	Q9CZI9	AEN_MOUSE	Aen	Apoptosis-enhancing nuclease	8955.13	8102.68	2078.99	9155.53	5067.93	5735.08
Q9CZJ1	Q9CZJ1	UTP11_MOUSE	Utp11	Probable U3 small nucleolar RNA-associated protein 11	22735.6	25030.5	19339	27143.7	24837.8	21434.3
Q9CZJ6	Q9CZJ6	MS18A_MOUSE	Mis18a	Protein Mis18-alpha	4218.03	4952.37	2947.9	4001.78	4939.43	9933.01
Q9CZL2	Q9CZL2	F241A_MOUSE	Fam241a	Uncharacterized protein FAM241A	26293.7	20412.8	18394.1	35990.4	48665.5	32687.7
Q9CZL5	Q9CZL5	PHS2_MOUSE	Pcbd2	Pterin-4-alpha-carbinolamine dehydratase 2	21927.9	14874.9	18380.2	18527.1	16671.1	11836.4
Q9CZM2	Q9CZM2	RL15_MOUSE	Rpl15	60S ribosomal protein L15	280081	319103	325147	261972	237968	287370
Q9CZN7	Q9CZN7	GLYM_MOUSE	Shmt2	Serine hydroxymethyltransferase, mitochondrial	799012	745806	674014	796662	1040000	736852
Q9CZN8	Q9CZN8	GATA_MOUSE	Qrsl1	Glutamyl-tRNA(Gln) amidotransferase subunit A, mitochondrial	14840.8	12724.4	10866.4	14353.3	19555.7	18253.8
Q9CZP5	Q9CZP5	BCS1_MOUSE	Bcs1l	Mitochondrial chaperone BCS1	25532.7	29023.9	24105	31228.1	29923.7	23590.1
Q9CZQ6	Q9CZQ6	RAE1E_MOUSE	Raet1e	Retinoic acid early-inducible protein 1-epsilon	6713.12	7244.56	6073.32	6946.48	7584.11	4664.83
Q9CZR3	Q9CZR3	TM40L_MOUSE	Tomm40l	Mitochondrial import receptor subunit TOM40B	33547.1	33124.1	30557.3	30048.7	42339.5	26885.1
Q9CZR8	Q9CZR8	EFTS_MOUSE	Tsfm	Elongation factor Ts, mitochondrial	56125.9	49627.5	41999.7	63332.2	73287.8	60554.8
Q9CZS1	Q9CZS1	AL1B1_MOUSE	Aldh1b1	Aldehyde dehydrogenase X, mitochondrial	47770.3	48154.6	32371.4	56834.4	57984	37331.2
Q9CZS3	Q9CZS3	FOPNL_MOUSE	Fopnl	LisH domain-containing protein FOPNL	5575.12	5619.88	4289.2	4869.9	4474.36	6844.04
Q9CZT4	Q9CZT4	RPC5_MOUSE	Polr3e	DNA-directed RNA polymerase III subunit RPC5	4043.78	6779.63	6056.21	3053.58	3314.35	4109.82
Q9CZT6	Q9CZT6	CMS1_MOUSE	Cmss1	Protein CMSS1	8394.06	8170.13	8379.08	8529.31	7028.9	9493.98
Q9CZU3	Q9CZU3	MTREX_MOUSE	Mtrex	Exosome RNA helicase MTR4	144395	148125	130786	190444	172998	151100
Q9CZU4	Q9CZU4	ERAL1_MOUSE	Eral1	GTPase Era, mitochondrial	11523.8	13458.6	7596.21	21899.8	19046.7	13722.3
Q9CZU6	Q9CZU6	CISY_MOUSE	Cs	Citrate synthase, mitochondrial	1360000	1180000	1200000	1210000	1520000	1130000
Q9CZV5	Q9CZV5	ST65G_MOUSE	Supt7l	STAGA complex 65 subunit gamma	7713.72	6622.35	7218.39	5977.12	8040.16	6731.05
Q9CZV8	Q9CZV8	FXL20_MOUSE	Fbxl20	F-box/LRR-repeat protein 20	16736.8	14173.8	12505.8	12142.7	13120	8705.13
Q9CZW2	Q9CZW2	CENPN_MOUSE	Cenpn	Centromere protein N	4837.46	4192.83	1969.24		6368.16	4802.89
Q9CZW4	Q9CZW4	ACSL3_MOUSE	Acsl3	Long-chain-fatty-acid--CoA ligase 3	102507	123819	67463	123939	134584	112423
Q9CZW4;Q9QUJ7	Q9CZW4;Q9QUJ7	ACSL3_MOUSE;ACSL4_MOUSE	Acsl3;Acsl4	Long-chain-fatty-acid--CoA ligase 3	25494.4	22293.2	10965.6	14962.8	12369.3	31625.9
Q9CZW5	Q9CZW5	TOM70_MOUSE	Tomm70	Mitochondrial import receptor subunit TOM70	48798.3	44526.3	46470.5	51436	55131	52925.7
Q9CZX0	Q9CZX0	ELP3_MOUSE	Elp3	Elongator complex protein 3	67737.4	74458.5	75239.9	44571.9	32621.6	70259.3
Q9CZX5	Q9CZX5	PINX1_MOUSE	Pinx1	PIN2/TERF1-interacting telomerase inhibitor 1	6673.4	6778.54	4880.8	9901.96	8186.05	8644.78
Q9CZX7	Q9CZX7	PP4P2_MOUSE	Pip4p2	Type 2 phosphatidylinositol 4,5-bisphosphate 4-phosphatase	3391.75	10945.3	7704.36	14095.2	9745.11
Q9CZX8	Q9CZX8	RS19_MOUSE	Rps19	40S ribosomal protein S19	565173	643354	685481	341490	362194	433125
Q9CZX9	Q9CZX9	EMC4_MOUSE	Emc4	ER membrane protein complex subunit 4	103522	92647.1	75553.6	76620.9	93053.7	50305
Q9CZY3	Q9CZY3	UB2V1_MOUSE	Ube2v1	Ubiquitin-conjugating enzyme E2 variant 1	17568.1	12867.6	12627.9	8481.65	7191.6	9945.44
Q9CZY3;Q9D2M8	Q9CZY3;Q9D2M8	UB2V1_MOUSE;UB2V2_MOUSE	Ube2v1;Ube2v2	Ubiquitin-conjugating enzyme E2 variant 1	42675.4	40001.4	51567.8	17914.8	21621.1	28472.5
Q9D009	Q9D009	LIPT2_MOUSE	Lipt2	Putative lipoyltransferase 2, mitochondrial	13173.5	11776.9	11330.5	11839.4	11880.4	12479.3
Q9D020	Q9D020	5NT3A_MOUSE	Nt5c3a	Cytosolic 5'-nucleotidase 3A	29011.9	27554.6	26137.8	26746.8	32176.8	20514.5
Q9D023	Q9D023	MPC2_MOUSE	Mpc2	Mitochondrial pyruvate carrier 2	33987.6	23733.8	64669.6	19481.6	54991.4	52486.8
Q9D024	Q9D024	CCD47_MOUSE	Ccdc47	Coiled-coil domain-containing protein 47	174262	177759	160703	197388	218864	180082
Q9D051	Q9D051	ODPB_MOUSE	Pdhb	Pyruvate dehydrogenase E1 component subunit beta, mitochondrial	223362	205194	165460	170648	238329	170770
Q9D061	Q9D061	ACBD6_MOUSE	Acbd6	Acyl-CoA-binding domain-containing protein 6	5318.79	5063.81	6103.83	2485.52	2787.39	4861.69
Q9D067	Q9D067	MDM1_MOUSE	Mdm1	Nuclear protein MDM1	6992.28	7807.27	4011.84	6678.65	6348.23	5428.98
Q9D071	Q9D071	MMS19_MOUSE	Mms19	MMS19 nucleotide excision repair protein homolog	43700.2	38728.6	44781.3	23650.2	25341.7	38863.4
Q9D074	Q3TEL6;Q9D074	MGRN1_MOUSE	Mgrn1	E3 ubiquitin-protein ligase MGRN1	23068.6	25069.6	17948.9	25549.7	29926.4	20339.3
Q9D081	Q9D081	ALG14_MOUSE	Alg14	UDP-N-acetylglucosamine transferase subunit ALG14 homolog	7327.1	6762.72	6552.91	10127.6	8646.04	8759.38
Q9D083	Q9D083	SPC24_MOUSE	Spc24	Kinetochore protein Spc24	18906.7	17214.9	16087	13029.4	14741.6	24236.4
Q9D084	Q9D084	CENPS_MOUSE	Cenps	Centromere protein S	1977.21		2115.56	3761.17	2965.76
Q9D0B0	Q9D0B0	SRSF9_MOUSE	Srsf9	Serine/arginine-rich splicing factor 9	157611	153328	115002	196478	191744	158849
Q9D0B5	Q9D0B5	TSTD3_MOUSE	Tstd3	Thiosulfate sulfurtransferase/rhodanese-like domain-containing protein 3	10999.7	7412.11	8591.85	7217.33	12607.6	8475.33
Q9D0B6	Q9D0B6	PBDC1_MOUSE	Pbdc1	Protein PBDC1	60734.6	56216.2	68830.3	41056	30285.8	55940.4
Q9D0C1	Q9D0C1	RN115_MOUSE	Rnf115	E3 ubiquitin-protein ligase RNF115	5692.5	6485.27	4789.12	8314.95	5506.58	7672.83
Q9D0C4	Q9D0C4	TRM5_MOUSE	Trmt5	tRNA (guanine(37)-N1)-methyltransferase	10400	8262.14	15519.3	7662.45	5956.29	10024
Q9D0D3	Q9D0D3	PAPD1_MOUSE	Mtpap	Poly(A) RNA polymerase, mitochondrial	32323.6	29590.6	21010.3	34259.4	34924.8	28867.6
Q9D0D4	Q9D0D4	DIM1_MOUSE	Dimt1	Probable dimethyladenosine transferase	21828.2	22543.1	18864.7	28417.3	29084.4	21644
Q9D0D5	Q9D0D5	T2EA_MOUSE	Gtf2e1	General transcription factor IIE subunit 1	19245.6	21847.9	19208.1	25672	18437.4	25074.2
Q9D0E1	Q9D0E1	HNRPM_MOUSE	Hnrnpm	Heterogeneous nuclear ribonucleoprotein M	712898	729241	637851	857186	951086	835277
Q9D0F1	Q9D0F1	NDC80_MOUSE	Ndc80	Kinetochore protein NDC80 homolog	20977.4	27097	32099	25279.5	27289.3	41083.5
Q9D0F3	Q9D0F3	LMAN1_MOUSE	Lman1	Protein ERGIC-53	200681	195051	156235	237293	264320	223748
Q9D0F4	Q9D0F4	NKAP_MOUSE	Nkap	NF-kappa-B-activating protein	17585.5	16855.5	17222.5	16730.2	15999.1	17237.8
Q9D0F6	Q9D0F6	RFC5_MOUSE	Rfc5	Replication factor C subunit 5	27469.1	29158.8	38797.2	30545.4	43839.1	46072.1
Q9D0F9	Q9D0F9	PGM1_MOUSE	Pgm1	Phosphoglucomutase-1	37363.6	32614.2	43001.3	21179.5	19661.8	41244.8
Q9D0G0	Q9D0G0	RT30_MOUSE	Mrps30	28S ribosomal protein S30, mitochondrial	51284.9	50636.8	37197.5	57649.5	65795.1	52592.4
Q9D0I4	Q9D0I4	STX17_MOUSE	Stx17	Syntaxin-17	25827.7	26064.8	18028.6	28911	25000.4	23975.9
Q9D0I6	Q9D0I6	WSDU1_MOUSE	Wdsub1	WD repeat, SAM and U-box domain-containing protein 1	4067.08	2459.98	2382.82	2085.28	1489.8	3088.51
Q9D0I8	Q9D0I8	MRT4_MOUSE	Mrto4	mRNA turnover protein 4 homolog	66046	73135.1	56776.8	79539.8	69145.1	73544.1
Q9D0I9	Q9D0I9	SYRC_MOUSE	Rars	Arginine--tRNA ligase, cytoplasmic	286970	268720	302019	155531	142549	207393
Q9D0J4	Q9D0J4	ARL2_MOUSE	Arl2	ADP-ribosylation factor-like protein 2	12616.5	14118.6	15723.9	9700.91	9283.83	13873.4
Q9D0J8	Q9D0J8	PTMS_MOUSE	Ptms	Parathymosin	56927.5	48967	77526.6	36785.2	28471.1	70993.7
Q9D0K0	Q9D0K0	TBCD7_MOUSE	Tbc1d7	TBC1 domain family member 7	6832.57	5554.19	6837.36	3786.65	1966.33	2201.32
Q9D0K1	Q9D0K1	PEX13_MOUSE	Pex13	Peroxisomal membrane protein PEX13	20625	18160	12295.2	12541.1	19717.2	14386.6
Q9D0K2	Q9D0K2	SCOT1_MOUSE	Oxct1	Succinyl-CoA:3-ketoacid coenzyme A transferase 1, mitochondrial	1070000	1110000	779844	1310000	1540000	1310000
Q9D0L4	Q9D0L4	ADCK1_MOUSE	Adck1	Uncharacterized aarF domain-containing protein kinase 1	33294.9	33901	26155.2	42081.2	49213.4	43438.8
Q9D0L7	Q9D0L7	ARM10_MOUSE	Armc10	Armadillo repeat-containing protein 10	79226.5	71432.9	42055.5	82417.2	71375.7	60898.4
Q9D0L8	Q9D0L8	MCES_MOUSE	Rnmt	mRNA cap guanine-N7 methyltransferase	35780.7	32350.5	39545.1	27750.7	22876	33834.9
Q9D0M0	Q9D0M0	EXOS7_MOUSE	Exosc7	Exosome complex exonuclease RRP42	37350.2	41578.8	33302.6	44335.9	42548.8	44119.5
Q9D0M1	Q9D0M1	KPRA_MOUSE	Prpsap1	Phosphoribosyl pyrophosphate synthase-associated protein 1	21682.9	18844.3	23118.3	13553.8	12234.7	16178
Q9D0M2	Q9D0M2	CDCA7_MOUSE	Cdca7	Cell division cycle-associated protein 7	4002.32	2915.22	5219.58	2931.29	6427	6270.11
Q9D0M3	Q9D0M3	CY1_MOUSE	Cyc1	Cytochrome c1, heme protein, mitochondrial	199685	192921	166617	214656	232044	207677
Q9D0N7	Q9D0N7	CAF1B_MOUSE	Chaf1b	Chromatin assembly factor 1 subunit B	68123.3	67644.6	67747.1	83785.6	80513.7	59250.1
Q9D0Q7	Q9D0Q7	RM45_MOUSE	Mrpl45	39S ribosomal protein L45, mitochondrial	82589	88405.3	68500.4	101693	102288	95450.5
Q9D0R2	Q8BLY2;Q9D0R2	SYTC_MOUSE	Tars	Threonine--tRNA ligase, cytoplasmic	95917.4	87466	127148	45777.3	48457.5	78077.8
Q9D0R4	Q9D0R4	DDX56_MOUSE	Ddx56	Probable ATP-dependent RNA helicase DDX56	44649.4	41605.5	28984.3	49998.3	54093.7	43108.3
Q9D0R8	Q9D0R8	LSM12_MOUSE	Lsm12	Protein LSM12 homolog	39781.8	47042.5	37044.3	28276.3	25096.6	35172.3
Q9D0R9	Q9D0R9	WDR89_MOUSE	Wdr89	WD repeat-containing protein 89	7392.39	7866.5	5551.91	7335.72	6393.45	6042.64
Q9D0S9	Q9D0S9	HINT2_MOUSE	Hint2	Histidine triad nucleotide-binding protein 2, mitochondrial	146235	155363	99827.2	132260	123048	106995
Q9D0T1	Q9D0T1	NH2L1_MOUSE	Snu13	NHP2-like protein 1	230311	207758	154412	163453	180427	129804
Q9D0T2	Q9D0T2	DUS12_MOUSE	Dusp12	Dual specificity protein phosphatase 12	25568.8	19022.3	22674.5	12995.5	15701.9	24721.4
Q9D0U6	Q9D0U6	MAF1_MOUSE	Maf1	Repressor of RNA polymerase III transcription MAF1 homolog	2799.23	2486.62	2304.73	2717.56	2955.28	2071.56
Q9D0V8	Q9D0V8	CINP_MOUSE	Cinp	Cyclin-dependent kinase 2-interacting protein	7067.58	5019.5	5548.93		3397.83	4579.41
Q9D0W5	Q9D0W5	PPIL1_MOUSE	Ppil1	Peptidyl-prolyl cis-trans isomerase-like 1	31112.9	22508.8	35069.6	25743.6	41947.7	41361.8
Q9D0Y8	Q9D0Y8	RM52_MOUSE	Mrpl52	39S ribosomal protein L52, mitochondrial	7957.86	4835.1	5352.76	2885.22	13132.5	7877.83
Q9D110	Q9D110	MTHFS_MOUSE	Mthfs	5-formyltetrahydrofolate cyclo-ligase	9496.12	10144.1	8734.43	11859	11712.1	11128.5
Q9D113	Q9D113	DNLZ_MOUSE	Dnlz	DNL-type zinc finger protein	5175.32	2749.46	3154.81	1728.65	4881.44	3720.78
Q9D123	Q9D123	TM219_MOUSE	Tmem219	Insulin-like growth factor-binding protein 3 receptor	47290.7	35949.4	33916	52241.4	60279.1	41813.7
Q9D125	Q9D125	RT25_MOUSE	Mrps25	28S ribosomal protein S25, mitochondrial	21491.2	18882.5	20543.3	20118	20506	13400.2
Q9D136	Q9D136	OGFD3_MOUSE	Ogfod3	2-oxoglutarate and iron-dependent oxygenase domain-containing protein 3	40336.9	37501.6	36864.3	46217.7	52452.4	40408.6
Q9D154	Q9D154	ILEUA_MOUSE	Serpinb1a	Leukocyte elastase inhibitor A	9829.25	7737.86	11585.3	13090.1	9691.99	14406.4
Q9D162	Q9D162	CC167_MOUSE	Ccdc167	Coiled-coil domain-containing protein 167	7787.34	8243.41	6799.14	13214.5	9998.86	10355
Q9D168	Q9D168	INT12_MOUSE	Ints12	Integrator complex subunit 12	11447.1	12061.6	9459.74	13181	9825.54	10559.9
Q9D172	Q9D172	GAL3A_MOUSE	Gatd3a	Glutamine amidotransferase-like class 1 domain-containing protein 3A, mitochondrial	62049.9	65908	60436.4	62689.5	90306.5	77906.8
Q9D176	Q9D176	SUSD3_MOUSE	Susd3	Sushi domain-containing protein 3	5656.4	9838.53	5021.01	8421.14	8350.16	7653.4
Q9D187	Q9D187	CIA2B_MOUSE	Ciao2b	Cytosolic iron-sulfur assembly component 2B	23863.4	20374.2	20111.2	15852.9	15059.4	16996.4
Q9D198	Q9D198	SYF2_MOUSE	Syf2	Pre-mRNA-splicing factor SYF2	16855.2	17576.3	14899	21447.8	26012.6	21982.5
Q9D1A2	Q9D1A2	CNDP2_MOUSE	Cndp2	Cytosolic non-specific dipeptidase	492151	490301	617375	290277	259290	492810
Q9D1B9	Q9D1B9	RM28_MOUSE	Mrpl28	39S ribosomal protein L28, mitochondrial	42452.9	42569.3	30262.8	52752.3	46305.8	38134.3
Q9D1C1	O00762;Q9D1C1	UBE2C_MOUSE	Ube2c	Ubiquitin-conjugating enzyme E2 C	23005.6	20179	21111.4	21685.4	13961	31723.8
Q9D1C3	Q9D1C3	PREY_MOUSE	Pyurf	Protein preY, mitochondrial	24215.4	27186.1	24903.6	14930.7	27796.9	18713
Q9D1C8	Q9D1C8	VPS28_MOUSE	Vps28	Vacuolar protein sorting-associated protein 28 homolog	10129	9916.29	12239.8	4247.16	8552.15	11113.6
Q9D1C9	Q9D1C9	RRP7A_MOUSE	Rrp7a	Ribosomal RNA-processing protein 7 homolog A	84245.2	101091	81504	106446	111999	75597.3
Q9D1D4	Q9D1D4	TMEDA_MOUSE	Tmed10	Transmembrane emp24 domain-containing protein 10	436372	414437	377203	391284	379944	386380
Q9D1E6	Q9D1E6	TBCB_MOUSE	Tbcb	Tubulin-folding cofactor B	80415.7	69708.6	92948.6	42551.7	35086.3	66690
Q9D1E8	Q9D1E8	PLCE_MOUSE	Agpat5	1-acyl-sn-glycerol-3-phosphate acyltransferase epsilon	47875.6	44980.4	69561.3	71567.9	50988.5	42006.1
Q9D1F4	Q9D1F4	AKTS1_MOUSE	Akt1s1	Proline-rich AKT1 substrate 1	19433.7	17375.7	23685.3	11640.9	14664.6	24260
Q9D1G1	Q9D1G1	RAB1B_MOUSE	Rab1b	Ras-related protein Rab-1B	790399	651929	909207	699892	1070000	1190000
Q9D1G2	Q9D1G2	PMVK_MOUSE	Pmvk	Phosphomevalonate kinase	5656.11	8775.51	7261.54	7171.9	4936.48	12559.9
Q9D1G5	Q9D1G5	LRC57_MOUSE	Lrrc57	Leucine-rich repeat-containing protein 57	30009.6	30740.8	26741.7	21834.9	21852	32801.4
Q9D1H6	Q9D1H6	NDUF4_MOUSE	Ndufaf4	NADH dehydrogenase [ubiquinone] 1 alpha subcomplex assembly factor 4	15738.4	18254.5	11069.7	19406.3	18580.5	15104
Q9D1H7	Q9D1H7	GET4_MOUSE	Get4	Golgi to ER traffic protein 4 homolog	29851.9	21666.8	58765.6	21739.1	20146.6	18748
Q9D1H8	Q9D1H8	RM53_MOUSE	Mrpl53	39S ribosomal protein L53, mitochondrial	72505	75790.6	72062.8	77184.8	109608	86698.7
Q9D1I2	Q9D1I2	CAR19_MOUSE	Card19	Caspase recruitment domain-containing protein 19	43955.1	42701.8	33844.8	47909.9	53751.7	48884.8
Q9D1I5	Q9D1I5	MCEE_MOUSE	Mcee	Methylmalonyl-CoA epimerase, mitochondrial	50968.5	66084.7	67228.2	46009.9	99740.3	47144.2
Q9D1I6	Q9D1I6	RM14_MOUSE	Mrpl14	39S ribosomal protein L14, mitochondrial	145096	92082.9	90447.2	125906	169323	91187.9
Q9D1J1	Q9D1J1	NECP2_MOUSE	Necap2	Adaptin ear-binding coat-associated protein 2	21410.6	18755.3	18159.3	17566	12011.1	19144.9
Q9D1J3	Q9D1J3	SARNP_MOUSE	Sarnp	SAP domain-containing ribonucleoprotein	93229.9	93880.3	74642.1	92702.7	74139.1	80190.4
Q9D1K2	Q9D1K2	VATF_MOUSE	Atp6v1f	V-type proton ATPase subunit F	107448	96156.8	104660	135781	121091	102585
Q9D1K7	Q9D1K7	CT027_MOUSE		UPF0687 protein C20orf27 homolog	11085.4	10707	11452.5	18329.7	11030.3	18517.5
Q9D1L0	Q9D1L0	CHCH2_MOUSE	Chchd2	Coiled-coil-helix-coiled-coil-helix domain-containing protein 2	55577.3	34408.1	23738.3	43324.2	42186.8	24013.2
Q9D1L9	Q9D1L9	LTOR5_MOUSE	Lamtor5	Ragulator complex protein LAMTOR5	70865.7	74066.7	56373.8	63329.8	68716.9	61101.9
Q9D1M0	Q9D1M0	SEC13_MOUSE	Sec13	Protein SEC13 homolog	69053.5	57223.1	60559.5	42177.9	50297.1	52823.5
Q9D1M4	Q9D1M4	MCA3_MOUSE	Eef1e1	Eukaryotic translation elongation factor 1 epsilon-1	49372.2	48390.4	59683.7	21215.9	28965.1	33092.7
Q9D1M7	Q9D1M7	FKB11_MOUSE	Fkbp11	Peptidyl-prolyl cis-trans isomerase FKBP11	16102.9	16507	7512.35	29442.6	20024	22876.8
Q9D1N9	Q9D1N9	RM21_MOUSE	Mrpl21	39S ribosomal protein L21, mitochondrial	35053.3	42360.8	15172.2	51010.8	36414.9	23304.7
Q9D1P0	Q9D1P0	RM13_MOUSE	Mrpl13	39S ribosomal protein L13, mitochondrial	64539.5	70555.1	55923.5	77260.4	85899.3	71568.9
Q9D1P2	Q9D1P2	KAT8_MOUSE	Kat8	Histone acetyltransferase KAT8	10013.6	11792.2	12248.7	12168.2	14039	11835.8
Q9D1P4	Q9D1P4	CHRD1_MOUSE	Chordc1	Cysteine and histidine-rich domain-containing protein 1	75245.4	62738.9	75769.5	41991.6	39672.4	57216.1
Q9D1Q1	Q9D1Q1	MPH6_MOUSE	Mphosph6	M-phase phosphoprotein 6	10329.8	12746.4	8042.28	12681.6	12300.8	12396.5
Q9D1Q4	Q9D1Q4	DPM3_MOUSE	Dpm3	Dolichol-phosphate mannosyltransferase subunit 3	38524.7	36012.3	43760.1	29830.6	48759	36827.6
Q9D1Q6	Q9D1Q6	ERP44_MOUSE	Erp44	Endoplasmic reticulum resident protein 44	255703	253820	222311	229051	328974	289541
Q9D1R1	Q9D1R1	T126B_MOUSE	Tmem126b	Complex I assembly factor TMEM126B, mitochondrial	8894.75	10577.5	5991.61	11817	9646.32	11271.9
Q9D1R2	Q9D1R2	KTI12_MOUSE	Kti12	Protein KTI12 homolog	6900.3	5446.97	5350.05		3182.89	4286.62
Q9D1R9	Q9D1R9	RL34_MOUSE	Rpl34	60S ribosomal protein L34	214796	189038	143504	113312	103896	98766.5
Q9D1Z3	Q9D1Z3	ACKMT_MOUSE	Atpsckmt	ATP synthase subunit C lysine N-methyltransferase	4060.3	6263.51	3951.09	8482.92	7721.51	8168.68
Q9D211	Q9D211	C2AIL_MOUSE	Cdkn2aipnl	CDKN2AIP N-terminal-like protein	25836.4	28401.9	24186.7	26693.5	26507.8	24498.1
Q9D270	Q9D270	ZDH21_MOUSE	Zdhhc21	Probable palmitoyltransferase ZDHHC21	13643.4	9605.59	12157.3	11173.2	16187.4	12169.9
Q9D273	Q9D273	MMAB_MOUSE	Mmab	Corrinoid adenosyltransferase	17734.3	20746.3	14239.4	23536.9	22038	14227.1
Q9D281	Q9D281	NXP20_MOUSE	Fam114a1	Protein Noxp20	1211.64	2642.54	2119.86	1727.62	1380.99	4542.02
Q9D287	Q9D287	SPF27_MOUSE	Bcas2	Pre-mRNA-splicing factor SPF27	45274.7	43189.5	44899.3	64262.9	61553.7	62042.6
Q9D289	Q9D289	TPC6B_MOUSE	Trappc6b	Trafficking protein particle complex subunit 6B	18755.2	20340.8	21098.9	13811.5	16712.9	18993.3
Q9D291	Q9D291	DESI2_MOUSE	Desi2	Deubiquitinase DESI2	5247.47	3954.08	1017.43	10254.5	6286.71
Q9D2C2	Q9D2C2	SAAL1_MOUSE	Saal1	Protein SAAL1	4795.79	4631.5	7288.38	3368.5	2488.79	7150.3
Q9D2C7	Q9D2C7	BI1_MOUSE	Tmbim6	Bax inhibitor 1	28868.9	31554.6	20300.8	25852.8	32448	23352.2
Q9D2D7	Q9D2D7	ZN687_MOUSE	Znf687	Zinc finger protein 687	6638.2	7165.72	6683.27	8153.8	8326.72	6914.47
Q9D2E2	Q9D2E2	TOE1_MOUSE	Toe1	Target of EGR1 protein 1	26817	27184.8	30114.2	19834.6	17715.8	20900
Q9D2G2	Q9D2G2	ODO2_MOUSE	Dlst	Dihydrolipoyllysine-residue succinyltransferase component of 2-oxoglutarate dehydrogenase complex, mitochondrial	132161	122076	94648	121540	124273	96122.2
Q9D2G5	Q9D2G5	SYNJ2_MOUSE	Synj2	Synaptojanin-2	5685.43	7305.3	5954.17	1798.29	4507.09	7473.87
Q9D2H6	Q9D2H6	SP2_MOUSE	Sp2	Transcription factor Sp2	7622.79	5246.6	5567.13	8072.19	4586.96	2618.02
Q9D2L1	Q9D2L1	ARSK_MOUSE	Arsk	Arylsulfatase K	2403.53	3584.6	3665.2	1924.55	3616.62	6373.01
Q9D2L9	Q9D2L9	F111A_MOUSE	Fam111a	Protein FAM111A	12331.6	10124.1	9551.31	19221	23357.1	15199.8
Q9D2M8	Q9D2M8	UB2V2_MOUSE	Ube2v2	Ubiquitin-conjugating enzyme E2 variant 2	13621.9	8751.4	10362.8	2483.44	4105.42	3804.95
Q9D2N9	Q9D2N9	VP33A_MOUSE	Vps33a	Vacuolar protein sorting-associated protein 33A	82336.7	89578.8	76292.4	69464	63804.2	78365.9
Q9D2Q3	Q9D2Q3	CJ088_MOUSE		Uncharacterized protein C10orf88 homolog	3640.71	7305.71	10185.5	3760.77	6558.82	6233.73
Q9D2R0	Q9D2R0	AACS_MOUSE	Aacs	Acetoacetyl-CoA synthetase	59971	54535.7	53188.7	22914.7	28588.5	65004.4
Q9D2R6	Q9D2R6	COA3_MOUSE	Coa3	Cytochrome c oxidase assembly factor 3 homolog, mitochondrial	21326.6	21412.6	17764	32079.3	28492.4	31564.3
Q9D2R8	Q9D2R8	RT33_MOUSE	Mrps33	28S ribosomal protein S33, mitochondrial	30643.7	26366.7	21520.1	32640	28319.4	21335.4
Q9D2U5	Q9D2U5	LSMD1_MOUSE	Naa38	N-alpha-acetyltransferase 38, NatC auxiliary subunit	5898.89	5546.99	11594.2		1622.32
Q9D2V5	Q9D2V5	AAR2_MOUSE	Aar2	Protein AAR2 homolog	4331.01	3754.52	2783.89	3611.6	2998.67	3473.51
Q9D2V7	Q9D2V7	CORO7_MOUSE	Coro7	Coronin-7	78462.1	82067.1	89672	44871.1	49778.8	69104.1
Q9D2V8	Q9D2V8	MFS10_MOUSE	Mfsd10	Major facilitator superfamily domain-containing protein 10	91986.2	91024.8	94504.7	68611.9	116446	81945
Q9D2X5	Q9D2X5	SCC4_MOUSE	Mau2	MAU2 chromatid cohesion factor homolog	9727.54	9822.9	8084.55	13415.3	16676.2	11441.1
Q9D2Y4	Q9D2Y4	MLKL_MOUSE	Mlkl	Mixed lineage kinase domain-like protein	138328	115773	132745	98049.8	96643.9	84414.9
Q9D2Y5	Q9D2Y5	SNX20_MOUSE	Snx20	Sorting nexin-20	8576.35	6842.98	6061.95	6016.49	7410.36	6919.16
Q9D304	Q9D304	RN128_MOUSE	Rnf128	E3 ubiquitin-protein ligase RNF128	60730	64933.9	59561.9	45653.2	52116.4	62514.4
Q9D338	Q9D338	RM19_MOUSE	Mrpl19	39S ribosomal protein L19, mitochondrial	113588	125506	67604.4	145223	130307	110718
Q9D358	Q9D358	PPAC_MOUSE	Acp1	Low molecular weight phosphotyrosine protein phosphatase	53267	34648.8	38917.3	21641.7	20065.4	23061.1
Q9D361	Q9D361	SNR48_MOUSE	Snrnp48	U11/U12 small nuclear ribonucleoprotein 48 kDa protein	4201.41	5784.8		5672.84	6207.7	6387.77
Q9D379	Q9D379	HYEP_MOUSE	Ephx1	Epoxide hydrolase 1	20747	25244.7	14778.4	31590	29760.8	22788.9
Q9D384	Q9D384	U1SBP_MOUSE	Snrnp35	U11/U12 small nuclear ribonucleoprotein 35 kDa protein	9197.78	9467.26	5976.28	11153.8	14386.2	9277.77
Q9D394	Q9D394	RUFY3_MOUSE	Rufy3	Protein RUFY3	51217.8	50827.2	47764.1	33275	32199.3	42998.6
Q9D3B1	Q9D3B1	HACD2_MOUSE	Hacd2	Very-long-chain (3R)-3-hydroxyacyl-CoA dehydratase 2	30240.7	36540	35234.5	40091.2	39721.7	36905.6
Q9D3D0	Q9D3D0	TTPAL_MOUSE	Ttpal	Alpha-tocopherol transfer protein-like	5558.76	7928.99	5349.01	4687.44	3602.76	7516.19
Q9D3D9	Q9D3D9	ATPD_MOUSE	Atp5f1d	ATP synthase subunit delta, mitochondrial	350981	393399	197822	448921	387545	298497
Q9D3E6	Q9D3E6	STAG1_MOUSE	Stag1	Cohesin subunit SA-1	40551.5	37242.9	34850.7	41656.8	46001.7	43459
Q9D3G5	Q9D3G5	STX11_MOUSE	Stx11	Syntaxin-11	19368.1	18694.7	6124.63	27237.1	28082.7	13466
Q9D3P8	Q9D3P8	PLRKT_MOUSE	Plgrkt	Plasminogen receptor (KT)	50780.5	40829.4	69026.3	57627.1	79658.9	70750.1
Q9D3R3	Q9D3R3	CEP72_MOUSE	Cep72	Centrosomal protein of 72 kDa	1316.47	1546.53	1812.14		1428.72	1426.23
Q9D3S3	Q9D3S3	SNX29_MOUSE	Snx29	Sorting nexin-29	33686.9	34698.8	30297.5	45304	37367.2	35414.2
Q9D3U0	Q9D3U0	PUS10_MOUSE	Pus10	Putative tRNA pseudouridine synthase Pus10	21083.2	17738.1	18288.1	10372.1	10424.2	13441.8
Q9D404	Q9D404	OXSM_MOUSE	Oxsm	3-oxoacyl-[acyl-carrier-protein] synthase, mitochondrial	12846.5	14305.6	12435.8	15688.9	16224.7	12360.6
Q9D478	Q9D478	ODF2L_MOUSE	Odf2l	Protein BCAP	5333.07	9512.06		6623.43	4337.95	7351.28
Q9D483	Q9D483	RPC3_MOUSE	Polr3c	DNA-directed RNA polymerase III subunit RPC3	13661.3	13221.7	11813.2	9786.08	11107.8	13974.8
Q9D486	Q9D486	CMIP_MOUSE	Cmip	C-Maf-inducing protein	15998.5	15888.5	18682.4	10484.8	14152	13815.3
Q9D4C5	Q9D4C5	EAF1_MOUSE	Eaf1	ELL-associated factor 1	3947.86	6414.19	4860.36	5427.18	4332.82	5215.73
Q9D4F2	Q9D4F2	PLPP6_MOUSE	Plpp6	Phospholipid phosphatase 6	16512.8	15060.4	9177.9	16186.2	14430.4	13396
Q9D4F8	Q9D4F8	GCP4_MOUSE	Tubgcp4	Gamma-tubulin complex component 4	11885.3	8842.71	9981.5	7311.34	7110.52	9749.22
Q9D4G9	Q9D4G9	RMI1_MOUSE	Rmi1	RecQ-mediated genome instability protein 1	2759.22	2166.24	2451.52	3174.86	2694.4	2682.8
Q9D4H1	Q9D4H1	EXOC2_MOUSE	Exoc2	Exocyst complex component 2	30547	33118.4	29741.9	24418.6	23655.3	26829.2
Q9D4H2	Q9D4H2	GCC1_MOUSE	Gcc1	GRIP and coiled-coil domain-containing protein 1	15237.7	18046.2	16090.4	10264.2	9113.7	12363
Q9D4H7	Q9D4H7	LONF3_MOUSE	Lonrf3	LON peptidase N-terminal domain and RING finger protein 3	226.48	1004.67	342.766	1002.09	769.254	947.793
Q9D4H8	Q9D4H8	CUL2_MOUSE	Cul2	Cullin-2	20074.7	20383.9	23875.8	14318.7	16914.2	22394.8
Q9D4H9	Q9D4H9	PHF14_MOUSE	Phf14	PHD finger protein 14	52742.5	37501.7	32709.6	37801.9	42353.3	39915.3
Q9D4J7	Q9D4J7	PHF6_MOUSE	Phf6	PHD finger protein 6	13804.4	11507	16814.7	10322.2	12911.2	16479.7
Q9D4K5	Q9D4K5	F166A_MOUSE	Fam166a	Protein FAM166A		2267.27
Q9D4V0	Q9D4V0	EKI1_MOUSE	Etnk1	Ethanolamine kinase 1	5071.25	4147.01	4056.14	6216.03	4878.96	4757.57
Q9D4V7	Q9D4V7	RABL3_MOUSE	Rabl3	Rab-like protein 3	25201.5	25478.8	19686.6	28120	22254.8	19771.8
Q9D517	Q9D517	PLCC_MOUSE	Agpat3	1-acyl-sn-glycerol-3-phosphate acyltransferase gamma	40103.9	72203.7	45286.5	64655.1	69463.4	52680.6
Q9D554	Q9D554	SF3A3_MOUSE	Sf3a3	Splicing factor 3A subunit 3	142029	158631	112519	146320	147910	134241
Q9D5D8	Q9D5D8	CDYL2_MOUSE	Cdyl2	Chromodomain Y-like protein 2	17107.6	10936.6	10704.9	14806.5	18972.5	12283
Q9D5R2	Q9D5R2	WDR20_MOUSE	Wdr20	WD repeat-containing protein 20	8577.17	6307.04	4729.79	7841.18	9824.77	10356.5
Q9D5R3	Q9D5R3	CEP83_MOUSE	Cep83	Centrosomal protein of 83 kDa	2226.57	1935.97	1448.67	2539.33	2255.38	2051.13
Q9D5T0	Q9D5T0	ATAD1_MOUSE	Atad1	ATPase family AAA domain-containing protein 1	83833.1	81857.9	59616.6	84376.2	85195.4	67592.6
Q9D5V5	Q9D5V5	CUL5_MOUSE	Cul5	Cullin-5	16927.9	16130.1	15817.7	12189	11443.8	15992.9
Q9D5V6	Q9D5V6	SYAP1_MOUSE	Syap1	Synapse-associated protein 1	92035.1	88575.9	77314.5	51376.7	48024.9	66387.7
Q9D600	Q9D600	PSF2_MOUSE	Gins2	DNA replication complex GINS protein PSF2	11903.5	10485.1	13744.5	11134.8	10517.2	16991
Q9D620	Q9D620	RFIP1_MOUSE	Rab11fip1	Rab11 family-interacting protein 1	25256.7	24650.7	21470.7	27435.1	25683	23265
Q9D658	Q9D658	TP4A3_MOUSE	Ptp4a3	Protein tyrosine phosphatase type IVA 3	3964.47	5317.19	3471.63	4357.6	4254.27	4314.36
Q9D659	Q9D659	VISTA_MOUSE	Vsir	V-type immunoglobulin domain-containing suppressor of T-cell activation	7214.47	6560.72	10114.3	8971.97	15438.6	9057.29
Q9D662	Q9D662	SC23B_MOUSE	Sec23b	Protein transport protein Sec23B	104543	96577.1	116185	42665	63248.9	95026.8
Q9D666	Q9D666	SUN1_MOUSE	Sun1	SUN domain-containing protein 1	48524	40363.6	40726.4	47079.7	53084.7	38190.7
Q9D684	Q9D684	RIN2_MOUSE	Rin2	Ras and Rab interactor 2	2417.77	7217.13	8194.83	2271.08	4443.85	9005.6
Q9D6F9	Q9D6F9	TBB4A_MOUSE	Tubb4a	Tubulin beta-4A chain	14699.5	24748.6	60287.8	5295.78	8098.9	30572.1
Q9D6I7	Q9D6I7	DIK1A_MOUSE	Dipk1a	Divergent protein kinase domain 1A	23079.1	17911.2	20250.7	18065.7	21872.4	19698.4
Q9D6J3	Q9D6J3	YJU2_MOUSE	Yju2	Splicing factor YJU2	6056.42	3129.87	4342.66	7765.94	5602.77	6904.42
Q9D6J5	Q9D6J5	NDUB8_MOUSE	Ndufb8	NADH dehydrogenase [ubiquinone] 1 beta subcomplex subunit 8, mitochondrial	29121.3	38403.6	31276.8	41036	45922.3	31709.7
Q9D6J6	Q9D6J6	NDUV2_MOUSE	Ndufv2	NADH dehydrogenase [ubiquinone] flavoprotein 2, mitochondrial	147752	147202	88799.4	197740	180507	166638
Q9D6K5	Q9D6K5	SYJ2B_MOUSE	Synj2bp	Synaptojanin-2-binding protein	48756.4	48468.8	39628.2	56070.5	51373.5	42834.9
Q9D6K7	Q9D6K7	TTC33_MOUSE	Ttc33	Tetratricopeptide repeat protein 33	8508.61	9222.44	10175.7	3924.67	5997.28	7046.16
Q9D6K8	Q9D6K8	FUND2_MOUSE	Fundc2	FUN14 domain-containing protein 2	56531.4	59866	36077.5	74669	73483	52726.5
Q9D6K9	Q9D6K9	CERS5_MOUSE	Cers5	Ceramide synthase 5	61925.1	65053.9	50873.8	50705.6	58644.9	53444.1
Q9D6L8	Q9D6L8	PPIL3_MOUSE	Ppil3	Peptidyl-prolyl cis-trans isomerase-like 3	18590.8	19031.2	13421.9	24051.7	19908.2	22915.8
Q9D6M3	Q9D6M3	GHC1_MOUSE	Slc25a22	Mitochondrial glutamate carrier 1	19172.4	16213.7	10965.3	32139.4	33564.3	20666.5
Q9D6N1	Q9D6N1	CAH13_MOUSE	Ca13	Carbonic anhydrase 13	5619.79	5885.25	5968.02	2350.11	3242.04	5968.06
Q9D6N5	Q9D6N5	NC2A_MOUSE	Drap1	Dr1-associated corepressor	23182.9	24284.7	28472.1	10457.5	9680.01	15884.6
Q9D6R2	Q9D6R2	IDH3A_MOUSE	Idh3a	Isocitrate dehydrogenase [NAD] subunit alpha, mitochondrial	350835	298016	292921	288881	427962	331719
Q9D6S7	Q9D6S7	RRFM_MOUSE	Mrrf	Ribosome-recycling factor, mitochondrial	25592.1	24688.7	25176.4	25242.6	29515.7	27699.8
Q9D6T0	Q9D6T0	NOSIP_MOUSE	Nosip	Nitric oxide synthase-interacting protein	19597.2	28435.3	25527	20589.5	27120.2	36123.4
Q9D6T1	Q9D6T1	TBE_MOUSE	Tube1	Tubulin epsilon chain	3078.51	4635.89	3635.9	2979.27	2423.41	4211.83
Q9D6U8	Q9D6U8	F162A_MOUSE	Fam162a	Protein FAM162A	108937	118362	108174	114096	153359	120731
Q9D6W8	Q9D6W8	BORC6_MOUSE	Borcs6	BLOC-1-related complex subunit 6	9595.95	11780.9	7992.35	9381.94	9700.77	11570.2
Q9D6Y7	Q9D6Y7	MSRA_MOUSE	Msra	Mitochondrial peptide methionine sulfoxide reductase	81126	76993.4	101383	56716.3	48885.6	56889.2
Q9D6Y9	Q9D6Y9	GLGB_MOUSE	Gbe1	1,4-alpha-glucan-branching enzyme	19405.3	17866.7	20574.9	11449.4	8760.42	21807.5
Q9D6Z0	Q9D6Z0	ALKB7_MOUSE	Alkbh7	Alpha-ketoglutarate-dependent dioxygenase alkB homolog 7, mitochondrial	15135.2	15750.2	11720.9	18539.3	14268.2	14403.3
Q9D6Z1	Q9D6Z1	NOP56_MOUSE	Nop56	Nucleolar protein 56	205469	225304	173431	206857	209784	166274
Q9D706	Q9D706	RPAP3_MOUSE	Rpap3	RNA polymerase II-associated protein 3	12324.4	12592.1	12385.7	8093.74	8145.27	10452.5
Q9D710	Q9D710	TMX2_MOUSE	Tmx2	Thioredoxin-related transmembrane protein 2	181066	171789	130146	193041	222700	166076
Q9D711	Q9D711	PIR_MOUSE	Pir	Pirin	5346.9	4214.02	4878.37	4107.97	4566.24	7217.68
Q9D720	Q9D720	NSE1_MOUSE	Nsmce1	Non-structural maintenance of chromosomes element 1 homolog	17367	18365.1	16201.8	21004.3	20782.5	16096.8
Q9D735	Q9D735	TRIR_MOUSE	Trir	Telomerase RNA component interacting RNase	5716.48	5790.14	8233.73	4018.97	4365.8	8021.67
Q9D742	Q9D742	AP5S1_MOUSE	Ap5s1	AP-5 complex subunit sigma-1	5068.11	4116.91	5699.14		2997.37	3360.45
Q9D753	Q9D753	EXOS8_MOUSE	Exosc8	Exosome complex component RRP43	32304	27309.3	20970.7	31246.8	34351	33440.3
Q9D771	Q9D771	TM206_MOUSE	Tmem206	Transmembrane protein 206	47592.9	61398.2	68883.7	64128.3	60443.2	44430.3
Q9D773	Q9D773	RM02_MOUSE	Mrpl2	39S ribosomal protein L2, mitochondrial	31691	33105.8	20796.7	28254.7	39499.5	18348.9
Q9D777	Q9D777	TNF13_MOUSE	Tnfsf13	Tumor necrosis factor ligand superfamily member 13	5262.62	6387.87	2729.77	3260.02	4504.01	5796.71
Q9D780	Q9D780	SLAF9_MOUSE	Slamf9	SLAM family member 9	9181.46	14623.9	15233.2	13907.4	16524.1	10830.3
Q9D786	Q9D786	HAUS5_MOUSE	Haus5	HAUS augmin-like complex subunit 5	18627.6	24820.8	22586.6	16259.6	15179.3	23417.2
Q9D787	Q9D787	PPIL2_MOUSE	Ppil2	RING-type E3 ubiquitin-protein ligase PPIL2	25563.3	24942	22942.5	24371	25050.9	32470.5
Q9D799	Q9D799	FMT_MOUSE	Mtfmt	Methionyl-tRNA formyltransferase, mitochondrial	7380.22	8127.98	6206.41	7850.44	8061.02	8532.36
Q9D7A6	Q9D7A6	SRP19_MOUSE	Srp19	Signal recognition particle 19 kDa protein	19037.7	12975.2	13576.9	7520.92	9599.65	13430
Q9D7A8	Q9D7A8	ARMC1_MOUSE	Armc1	Armadillo repeat-containing protein 1	87866.1	84197.6	80402.9	84056.8	83117.5	91872.6
Q9D7B1	Q9D7B1	DUS2L_MOUSE	Dus2	tRNA-dihydrouridine(20) synthase [NAD(P)+]-like	5657.01	5286.25	6835.13	1884.14	2601.68	5190.49
Q9D7B6	Q9D7B6	ACAD8_MOUSE	Acad8	Isobutyryl-CoA dehydrogenase, mitochondrial	27433.3	25514	21550.9	24107.2	29520.8	26370.1
Q9D7E3	Q9D7E3	OVCA2_MOUSE	Ovca2	Esterase OVCA2	5608.63	9866.05	15299.4	6534.67	6210.67	11843.3
Q9D7E4	Q9D7E4	CS025_MOUSE		UPF0449 protein C19orf25 homolog	78731.8	90552.7	56369.4	95067.4	57265.8	56386.4
Q9D7G0	Q9D7G0	PRPS1_MOUSE	Prps1	Ribose-phosphate pyrophosphokinase 1	29070.8	26896.8	37799.1	15596.8	14082.5	28127.6
Q9D7H3	Q9D7H3	RTCA_MOUSE	RtcA	RNA 3'-terminal phosphate cyclase	37238.7	26792.3	38319.6	19077.6	19349	36500.7
Q9D7I0	Q9D7I0	SHSA5_MOUSE	Shisa5	Protein shisa-5	3335.24	4697.94	5873.73	4957.41	11775.1	9357.5
Q9D7I5	Q9D7I5	LHPP_MOUSE	Lhpp	Phospholysine phosphohistidine inorganic pyrophosphate phosphatase	10834.2	10029.8	13388.4		5494.54	10566.2
Q9D7J4	Q9D7J4	COX20_MOUSE	Cox20	Cytochrome c oxidase assembly protein COX20, mitochondrial	39563.1	41291.9	26981.1	50326.9	45295.8	41649.3
Q9D7J6	Q9D7J6	DNSL1_MOUSE	Dnase1l1	Deoxyribonuclease-1-like 1	129232	112096	98636.1	102230	110577	98949.1
Q9D7K2	Q9D7K2	TEN1L_MOUSE	Ten1	CST complex subunit TEN1	6476.25	6012.28	8153.89		6159.6	6596.71
Q9D7K5	Q9D7K5	DMAC2_MOUSE	Dmac2	Distal membrane-arm assembly complex protein 2	3052.98	4225.79	3470.58	4831.87	4755.41	4826.5
Q9D7M1	Q9D7M1	GID8_MOUSE	Gid8	Glucose-induced degradation protein 8 homolog	47707.3	58318.5	39764.8	36160.8	39526.3	37437.6
Q9D7M8	Q9D7M8	RPB4_MOUSE	Polr2d	DNA-directed RNA polymerase II subunit RPB4	25738.6	16820.4	12892	17504	20016.2	15704.3
Q9D7N3	Q9D7N3	RT09_MOUSE	Mrps9	28S ribosomal protein S9, mitochondrial	84589.8	86681.5	68417.7	99042.4	96403.5	70673
Q9D7N6	Q9D7N6	RM30_MOUSE	Mrpl30	39S ribosomal protein L30, mitochondrial	35262.6	31679.7	28153.7	41721.6	42509.7	33151.4
Q9D7N9	Q9D7N9	APMAP_MOUSE	Apmap	Adipocyte plasma membrane-associated protein	173411	178205	163736	196937	218001	202357
Q9D7P6	Q9D7P6	ISCU_MOUSE	Iscu	Iron-sulfur cluster assembly enzyme ISCU, mitochondrial	23027.5	22200.5	22318.7	18035.5	23148.6	16212
Q9D7P9	Q9D7P9	SPB12_MOUSE	Serpinb12	Serpin B12		12290.6	7371.46	19274.7
Q9D7S7	Q9D7S7	RL22L_MOUSE	Rpl22l1	60S ribosomal protein L22-like 1	351579	385109	438933	271550	221970	330782
Q9D7S9	Q9D7S9	CHMP5_MOUSE	Chmp5	Charged multivesicular body protein 5	39155.5	24675.4	24621.7	24239.8	25888.1	25765.1
Q9D7V9	Q9D7V9	NAAA_MOUSE	Naaa	N-acylethanolamine-hydrolyzing acid amidase	41394.9	47155.1	35173.5	65136.4	50999	50687
Q9D7W5	Q9D7W5	MED8_MOUSE	Med8	Mediator of RNA polymerase II transcription subunit 8	20639.3	18577.8	16086.7	23849.4	24088.4	22006.7
Q9D7X3	Q9D7X3	DUS3_MOUSE	Dusp3	Dual specificity protein phosphatase 3	180270	156066	171608	95056.2	84157	134633
Q9D7Y9	Q9D7Y9	SLX4I_MOUSE	Slx4ip	Protein SLX4IP	5201.15	5098.54	3481.25	9040.67	6479.67	5087.14
Q9D7Z3	Q9D7Z3	NOL7_MOUSE	Nol7	Nucleolar protein 7	31313.2	32980.4	25187.6	30695.1	37900.2	29044.1
Q9D818	Q9D818	SAPC2_MOUSE	Sapcd2	Suppressor APC domain-containing protein 2	2759.32	3662.54	2994.22	3129.98	2059.19	9254.03
Q9D819	Q9D819	IPYR_MOUSE	Ppa1	Inorganic pyrophosphatase	33749.8	28259.8	43694.1	12870.4	17410	25529.8
Q9D820	Q9D820	PRXD1_MOUSE	Prorsd1	Prolyl-tRNA synthetase associated domain-containing protein 1	7284.85	5586.16	9719.5	4696.66	3473.38	7834.11
Q9D823	Q9D823	RL37_MOUSE	Rpl37	60S ribosomal protein L37	24838.8	20021.3	30369.5	17012.5	18274.8	20572.1
Q9D824	Q9D824	FIP1_MOUSE	Fip1l1	Pre-mRNA 3'-end-processing factor FIP1	51093.9	40594.4	34449.1	59558.8	41861.2	41944.8
Q9D832	Q9D832	DNJB4_MOUSE	Dnajb4	DnaJ homolog subfamily B member 4	12965.6	9218.81	13100.4	8325.87	9005.88	10506.7
Q9D832;Q9QYJ3	Q9D832;Q9QYJ3	DNJB1_MOUSE;DNJB4_MOUSE	Dnajb1;Dnajb4	DnaJ homolog subfamily B member 4	9892.37	6632.15	7622.67		2570.88
Q9D842	Q9D842	APLF_MOUSE	Aplf	Aprataxin and PNK-like factor	9867.71	10685.6	11193.5	7452.95	5528.44	6156.75
Q9D850	Q9D850	TMM68_MOUSE	Tmem68	Transmembrane protein 68	15182.1	16936.7	15480.7	17739.8	16534.9	15386.1
Q9D853	Q9D853	EFMT2_MOUSE	Eef1akmt2	EEF1A lysine methyltransferase 2	7217.96	6270.65	4187.31	3578.73
Q9D855	Q9D855	QCR7_MOUSE	Uqcrb	Cytochrome b-c1 complex subunit 7	194572	204231	153665	245660	218688	197942
Q9D868	Q9D868	PPIH_MOUSE	Ppih	Peptidyl-prolyl cis-trans isomerase H	23848.9	26805.7	28620.1	15083.1	28572.1	26153.3
Q9D880	Q9D880	TIM50_MOUSE	Timm50	Mitochondrial import inner membrane translocase subunit TIM50	154853	141473	97555.1	137362	146462	120359
Q9D883	Q9D883	U2AF1_MOUSE	U2af1	Splicing factor U2AF 35 kDa subunit	144296	152630	178469	120011	210742	186149
Q9D892	Q9D892	ITPA_MOUSE	Itpa	Inosine triphosphate pyrophosphatase	39653.1	36814.1	42320.9	21965.7	26770.9	39497.6
Q9D898	Q9D898	ARP5L_MOUSE	Arpc5l	Actin-related protein 2/3 complex subunit 5-like protein	202954	174956	117541	130461	104544	70385.1
Q9D8B1	Q9D8B1	AIG1_MOUSE	Aig1	Androgen-induced gene 1 protein		5532.2		9546.59	8179.03	5324.83
Q9D8B3	Q9D8B3	CHM4B_MOUSE	Chmp4b	Charged multivesicular body protein 4b	160903	158086	168740	142991	146656	154389
Q9D8B4	Q9D8B4	NDUAB_MOUSE	Ndufa11	NADH dehydrogenase [ubiquinone] 1 alpha subcomplex subunit 11	82108.2	83256.3	61940	82378.2	105312	92074.9
Q9D8B6	Q9D8B6	F210B_MOUSE	Fam210b	Protein FAM210B, mitochondrial	5448.67	5531.93	4456.87	5192.46	4129.83	1965.06
Q9D8C3	Q9D8C3	ALG13_MOUSE	Alg13	Putative bifunctional UDP-N-acetylglucosamine transferase and deubiquitinase ALG13	26032.5	18139.5	14735.8	22828.5	23224.7	19091.6
Q9D8C4	Q9D8C4	IN35_MOUSE	Ifi35	Interferon-induced 35 kDa protein homolog	17411	15482.5	20449	12878.7	16034.7	15781.6
Q9D8C6	Q9D8C6	MED11_MOUSE	Med11	Mediator of RNA polymerase II transcription subunit 11	36528.8	37241.7	25704.5	40693.4	39961.4	43397.2
Q9D8E6	Q9D8E6	RL4_MOUSE	Rpl4	60S ribosomal protein L4	979094	942075	943302	724712	661870	752672
Q9D8F1	Q9D8F1	ALKB4_MOUSE	Alkbh4	Alpha-ketoglutarate-dependent dioxygenase alkB homolog 4	5081.49	2890.51	3128.59			3324.36
Q9D8H7	Q9D8H7	OMA1_MOUSE	Oma1	Metalloendopeptidase OMA1, mitochondrial	7964.42	11262.1	6955.65	10825.9	12176.8	11058.9
Q9D8L5	Q9D8L5	CCD91_MOUSE	Ccdc91	Coiled-coil domain-containing protein 91	4606.41	5040.2	4450.01	2340.03	1638	1264.54
Q9D8M3	Q9D8M3	HRG1_MOUSE	Slc48a1	Heme transporter HRG1	4875.1	6669.68	3906.11	13671.9	9945.26	8432.97
Q9D8M4	Q9D8M4	RL7L_MOUSE	Rpl7l1	60S ribosomal protein L7-like 1	124697	145622	90537.4	162804	153516	119231
Q9D8M7	Q9D8M7	PHF10_MOUSE	Phf10	PHD finger protein 10	12143	12034.6	10386.9	17699.1	18880	14972.9
Q9D8N0	Q9D8N0	EF1G_MOUSE	Eef1g	Elongation factor 1-gamma	1520000	1600000	1750000	998655	743296	1180000
Q9D8N2	Q9D8N2	FA45A_MOUSE	Fam45a	Protein FAM45A	28973.1	29728	25817.6	23319.2	24006	24196.5
Q9D8N6	Q9D8N6	LIN37_MOUSE	Lin37	Protein lin-37 homolog	6433.61	6807.93	5483.05	6051.71	6162.72	6922.3
Q9D8P4	Q9D8P4	RM17_MOUSE	Mrpl17	39S ribosomal protein L17, mitochondrial	47391.5	38249.7	38416.9	53293.9	58324.3	54938.7
Q9D8P7	Q9D8P7	TF3C6_MOUSE	Gtf3c6	General transcription factor 3C polypeptide 6	19089.8	21884.2	12145.3	24519.9	17521.3	19615.1
Q9D8S3	Q9D8S3	ARFG3_MOUSE	Arfgap3	ADP-ribosylation factor GTPase-activating protein 3	24198	22856.6	28966	18253.3	14229.3	26013.7
Q9D8S4	Q9D8S4	ORN_MOUSE	Rexo2	Oligoribonuclease, mitochondrial	16987	17114.2	9787.43	16429.3	17013.3	17521.9
Q9D8S9	Q9D8S9	BOLA1_MOUSE	Bola1	BolA-like protein 1	47520.7	44171	36206.9	48583.7	45834.1	48331
Q9D8T0	Q9D8T0	FAM3A_MOUSE	Fam3a	Protein FAM3A	33764.9	27862.3	28667.3	24729.3	35225.3	25920.4
Q9D8T2	Q9D8T2	GSDMD_MOUSE	Gsdmdc1	Gasdermin-D	48178	38146	51589.5	32057.7	37041.8	46145
Q9D8T4	Q9D8T4	TV23B_MOUSE	Tvp23b	Golgi apparatus membrane protein TVP23 homolog B	11093.7	11628.4	10643.7	7923.88	10527.6
Q9D8T7	Q9D8T7	SLIRP_MOUSE	Slirp	SRA stem-loop-interacting RNA-binding protein, mitochondrial	111774	115721	98492.5	110834	145477	126216
Q9D8U2	Q9D8U2	TM41A_MOUSE	Tmem41a	Transmembrane protein 41A	23487.9	26132.4	14955	20535.5	20957.8	17894.2
Q9D8U8	Q9D8U8	SNX5_MOUSE	Snx5	Sorting nexin-5	157478	159845	179492	95948.4	100862	160913
Q9D8V0	Q9D8V0	HM13_MOUSE	Hm13	Minor histocompatibility antigen H13	411013	401451	277523	464063	386289	378067
Q9D8V7	Q9D8V7	SC11C_MOUSE	Sec11c	Signal peptidase complex catalytic subunit SEC11C	290767	351223	261190	363188	299580	305064
Q9D8W5	Q9D8W5	PSD12_MOUSE	Psmd12	26S proteasome non-ATPase regulatory subunit 12	51322.5	49956.8	71411.5	33288.6	43387.5	58857.5
Q9D8W7	Q9D8W7	OCAD2_MOUSE	Ociad2	OCIA domain-containing protein 2		5076.12	3275.46	9736.83	9473.09	6514.99
Q9D8X0	Q9D8X0	MANBL_MOUSE	Manbal	Protein MANBAL	7297.68	8350.4	6580.94	5989.18	7365.84	5832.43
Q9D8X1	Q9D8X1	CUTC_MOUSE	Cutc	Copper homeostasis protein cutC homolog	1785.54	1741.79	1135.66	547.092	1386.21	864.043
Q9D8X2	Q9D8X2	CC124_MOUSE	Ccdc124	Coiled-coil domain-containing protein 124	29237.1	33126.7	33535.9	40539.9	34202.4	54506.9
Q9D8X5	Q9D8X5	CNOT8_MOUSE	Cnot8	CCR4-NOT transcription complex subunit 8	4699.53	3840.87	3530.1	5708.83	3005.33	2951.63
Q9D8Y0	Q9D8Y0	EFHD2_MOUSE	Efhd2	EF-hand domain-containing protein D2	657690	683637	662906	505999	446763	518027
Q9D8Y1	Q9D8Y1	T126A_MOUSE	Tmem126a	Transmembrane protein 126A	31785.9	27736.1	13604.6	35537.6	25002.2	23578.9
Q9D8Y7	Q9D8Y7	TP8L2_MOUSE	Tnfaip8l2	Tumor necrosis factor alpha-induced protein 8-like protein 2	40932.7	42764.3	57073.3	22129.7	21918.9	23369.3
Q9D8Y8	Q9D8Y8	ING5_MOUSE	Ing5	Inhibitor of growth protein 5	25744.1	27403	27918.2	39736.4	43743.6	28719.3
Q9D8Z1	Q9D8Z1	ASCC1_MOUSE	Ascc1	Activating signal cointegrator 1 complex subunit 1	12470.3	11266.6	13274.1	17141.7	16127.1	16509.1
Q9D8Z2	Q9D8Z2	TRIA1_MOUSE	Triap1	TP53-regulated inhibitor of apoptosis 1	15865.2	18897.9	15449.8	15775.4	18343.5	21812.7
Q9D8Z6	Q9D8Z6	ATGA1_MOUSE	Atg101	Autophagy-related protein 101	4379.94	4310.52	5551.53		3140.55	4033.36
Q9D902	Q9D902	T2EB_MOUSE	Gtf2e2	General transcription factor IIE subunit 2	9335.31	10979.9	8709.08	10674.6	11440.8	15327.9
Q9D903	Q9D903	EBP2_MOUSE	Ebna1bp2	Probable rRNA-processing protein EBP2	65494.1	69124.8	54584.3	69691.4	89714.2	66673.9
Q9D906	Q9D906	ATG7_MOUSE	Atg7	Ubiquitin-like modifier-activating enzyme ATG7	122301	108966	126401	46210.3	47841.5	81030.4
Q9D920	Q9D920	BORC5_MOUSE	Borcs5	BLOC-1-related complex subunit 5	47635.2	51537.3	39819.1	54686.6	42872	41748.5
Q9D924	Q9D924	ISCA1_MOUSE	Isca1	Iron-sulfur cluster assembly 1 homolog, mitochondrial	538.411	1494.74		1699.41	1346.73
Q9D937	Q9D937	CK098_MOUSE		Uncharacterized protein C11orf98 homolog	7635.34	5569.75	13863.7	7223.5	8541.37	7201.6
Q9D938	Q9D938	TM160_MOUSE	Tmem160	Transmembrane protein 160	44799.2	46544.9	46563.1	25368.2	24061.1	26172.6
Q9D945	Q9D945	LLPH_MOUSE	Llph	Protein LLP homolog	85513.6	110968	125342	104360	77196.7	129425
Q9D958	Q9D958	SPCS1_MOUSE	Spcs1	Signal peptidase complex subunit 1	391244	376335	306477	456982	326784	292795
Q9D964	Q9D964	GATM_MOUSE	Gatm	Glycine amidinotransferase, mitochondrial	156824	149143	149169	223859	384610	248108
Q9D967	Q9D967	MGDP1_MOUSE	Mdp1	Magnesium-dependent phosphatase 1	11243.3	7414.61	8712.14	8230.25	4979.36	10473.3
Q9D968	Q9D968	HCFC2_MOUSE	Hcfc2	Host cell factor 2	11756.3	8617.02	4089.14	14736.1	10653.7	5969.14
Q9D975	Q9D975	SRXN1_MOUSE	Srxn1	Sulfiredoxin-1	12878.7	7722.21	9798.99	7932.13	6176.03	14960
Q9D9B4	Q9D9B4	LRMDA_MOUSE	Lrmda	Leucine-rich melanocyte differentiation-associated protein	11680.1	12022.9	11659.3	9869.12	10358.3	9556.15
Q9D9I4	Q9D9I4	TBC20_MOUSE	Tbc1d20	TBC1 domain family member 20	9398.14	7665.51	5076.07	6764.71	6340.91	5029.8
Q9D9K3	Q9D9K3	AVEN_MOUSE	Aven	Cell death regulator Aven	11076.7	11831.3	14021.1	7001.52	7174.54	12885.9
Q9D9M5	Q9D9M5	PHOP2_MOUSE	Phospho2	Pyridoxal phosphate phosphatase PHOSPHO2	3130.36	2688.78	4023.13			1447.63
Q9D9N8	Q9D9N8	PADC1_MOUSE	Pradc1	Protease-associated domain-containing protein 1	3767.78	4760.37	1779.6	3319.59	2656.54	2504.86
Q9D9V3	Q9D9V3	ECHD1_MOUSE	Echdc1	Ethylmalonyl-CoA decarboxylase	9162.34	9371.91	6524.72	11564.4	7270.69	10123.1
Q9D9Z1	Q9D9Z1	SKAP_MOUSE	Knstrn	Small kinetochore-associated protein	3169.18	3551.35	3424.61	2518.02	2029.94	4098.91
Q9D9Z5	Q9D9Z5	DDA1_MOUSE	Dda1	DET1- and DDB1-associated protein 1	3000.2	4395.06	3292.21	2721.32	3080.47	4764.84
Q9DA03	Q9DA03	LYRM7_MOUSE	Lyrm7	Complex III assembly factor LYRM7	5136.85	3776.31	1335.63			3767.33
Q9DA08	Q9DA08	SGF29_MOUSE	Sgf29	SAGA-associated factor 29	10199	8659.75	8177.07	10931.1	9404.41	8673.06
Q9DA37	Q9DA37	SAMD8_MOUSE	Samd8	Sphingomyelin synthase-related protein 1	9516.27	10924.9	7343.01	9051.81	6518.41	5964.79
Q9DAA6	Q9DAA6	EXOS1_MOUSE	Exosc1	Exosome complex component CSL4	55367.8	53240.9	52641.2	40503.3	52100.7	30916.1
Q9DAI2	Q9DAI2	IFT22_MOUSE	Ift22	Intraflagellar transport protein 22 homolog	9281.31	9660.71	12677.5	5509.38	6647.26	9045.6
Q9DAJ4	Q9DAJ4	WDR83_MOUSE	Wdr83	WD repeat domain-containing protein 83	20081	22726.7	20021.1	19069.9	17591.5	17330
Q9DAK9	Q9DAK9	PHP14_MOUSE	Phpt1	14 kDa phosphohistidine phosphatase	19498.6	13228.7	18769.4	9269.53	9490.53	13617.5
Q9DAM5	Q9DAM5	TPC_MOUSE	Slc25a19	Mitochondrial thiamine pyrophosphate carrier	12760.6	12408.6	6344.36	18847.9	16555.3	14231.1
Q9DAM7	Q9DAM7	TM263_MOUSE	Tmem263	Transmembrane protein 263	808.811	1571.32	2007.45	1941.02	1653.63	3539.73
Q9DAP7	Q9DAP7	ASF1B_MOUSE	Asf1b	Histone chaperone ASF1B	7554.75	8650.4	10824	11547.6	8521.75	12161.4
Q9DAR7	Q9DAR7	DCPS_MOUSE	Dcps	m7GpppX diphosphatase	76384.2	64148.1	72661.9	37422.5	33145.1	77727.3
Q9DAS9	Q9DAS9	GBG12_MOUSE	Gng12	Guanine nucleotide-binding protein G(I)/G(S)/G(O) subunit gamma-12	71504.6	45701.2	74349.7	57461.4	87249.5	83386.2
Q9DAT2	Q9DAT2	MRGBP_MOUSE	Mrgbp	MRG/MORF4L-binding protein	43880.4	48223	36754.4	65864.3	58813.8	52408.8
Q9DAT5	Q9DAT5	MTU1_MOUSE	Trmu	Mitochondrial tRNA-specific 2-thiouridylase 1	15014.3	13544.9	9830.61	12183.3	12320.6	11859.9
Q9DAU1	Q9DAU1	CNPY3_MOUSE	Cnpy3	Protein canopy homolog 3	154863	156206	115258	156042	215814	149695
Q9DAV9	Q9DAV9	TM38B_MOUSE	Tmem38b	Trimeric intracellular cation channel type B	13854.4	10800.8	9936.15	12897.3	12336.6	8845.96
Q9DAW6	Q9DAW6	PRP4_MOUSE	Prpf4	U4/U6 small nuclear ribonucleoprotein Prp4	93393.5	102705	77134.2	119749	117313	109781
Q9DAX9	Q9DAX9	APBP2_MOUSE	Appbp2	Amyloid protein-binding protein 2	2029.69	2557.45	3063.11	1274.17	1752.93	2740.86
Q9DAY5	Q9DAY5	CF120_MOUSE		UPF0669 protein C6orf120 homolog	2231.59	2921.38	7324.09		2638.8	1600.5
Q9DB00	Q9DB00	GON4L_MOUSE	Gon4l	GON-4-like protein	3693.57	3238.06	2885.04	4083.38	2983.88	4171.64
Q9DB05	P28663;Q9DB05	SNAA_MOUSE	Napa	Alpha-soluble NSF attachment protein	133315	129846	135388	108376	116381	138349
Q9DB10	Q9DB10	EMRE_MOUSE	Smdt1	Essential MCU regulator, mitochondrial	9055.44	9579.57	6919.36	6627.4	10468	4931.61
Q9DB15	Q9DB15	RM12_MOUSE	Mrpl12	39S ribosomal protein L12, mitochondrial	61661.3	81487.2	71175	64744.2	53620.7	47747.7
Q9DB16	Q9DB16	CB39L_MOUSE	Cab39l	Calcium-binding protein 39-like	13950.3	13805.8	10496	6383.32	2518.8	5496.27
Q9DB20	Q9DB20	ATPO_MOUSE	Atp5po	ATP synthase subunit O, mitochondrial	446403	388161	364283	365233	521836	500992
Q9DB25	Q9DB25	ALG5_MOUSE	Alg5	Dolichyl-phosphate beta-glucosyltransferase	48955	36711.9	57572.7	17442.6	46577.4	42793
Q9DB26	Q9DB26	PHYD1_MOUSE	Phyhd1	Phytanoyl-CoA dioxygenase domain-containing protein 1	2915.47	2174.28	2586.65	2555.84	2400.04	4259.55
Q9DB27	Q9CQ21;Q9DB27	MCTS1_MOUSE	Mcts1	Malignant T-cell-amplified sequence 1	26614.9	22390.6	35276.2	17680.8	16651.6	28123.5
Q9DB28	Q9DB28	POP5_MOUSE	Pop5	Ribonuclease P/MRP protein subunit POP5	19088.6	17422.1	10887.4	18550.7	12969.5	11602.6
Q9DB29	Q9DB29	IAH1_MOUSE	Iah1	Isoamyl acetate-hydrolyzing esterase 1 homolog	47666.7	36715.2	38324.3	21009.3	23085.4	35195.5
Q9DB30	Q9DB30	PHKG2_MOUSE	Phkg2	Phosphorylase b kinase gamma catalytic chain, liver/testis isoform	8743.64	8337.85	9154.63	4375.33	4190.72	9544.44
Q9DB32	Q9DB32	HAGHL_MOUSE	Haghl	Hydroxyacylglutathione hydrolase-like protein	8785.99	5629.37	6319.3			3306.46
Q9DB34	Q9DB34	CHM2A_MOUSE	Chmp2a	Charged multivesicular body protein 2a	16791.7	14708.6	15031.1	13376.4	13180.7	13253.5
Q9DB40	Q9DB40	MED27_MOUSE	Med27	Mediator of RNA polymerase II transcription subunit 27	8223.08	7752.21	6885.46	8743.75	10033.6	8188.2
Q9DB42	Q9DB42	ZN593_MOUSE	Znf593	Zinc finger protein 593	15832.7	19592.2	17421.8	19105.5	15833.8	17135.9
Q9DB43	Q9DB43	ZFPL1_MOUSE	Zfpl1	Zinc finger protein-like 1	31915.3	29592.7	29238.8	24934.3	37632.7	23108.8
Q9DB50	Q9DB50	AP1S2_MOUSE	Ap1s2	AP-1 complex subunit sigma-2	10542.8	12801.4	10305.6	13823.9	9123.9	10520.5
Q9DB60	Q9DB60	PXL2B_MOUSE	Prxl2b	Prostamide/prostaglandin F synthase	19207.3	30083.1	20174	29804.5	24510.3	30449.8
Q9DB70	Q9DB70	FUND1_MOUSE	Fundc1	FUN14 domain-containing protein 1	70036.7	58313.3	27323.7	125286	80105	67585.9
Q9DB73	Q9DB73	NB5R1_MOUSE	Cyb5r1	NADH-cytochrome b5 reductase 1	71961	71633.5	47512.1	67395.1	74203.9	55353.4
Q9DB76	Q9DB76	EMC9_MOUSE	Emc9	ER membrane protein complex subunit 9	5361.28	6277.56	3024.09	4853.92	4362	3959.91
Q9DB77	Q9DB77	QCR2_MOUSE	Uqcrc2	Cytochrome b-c1 complex subunit 2, mitochondrial	369171	381979	306360	373042	384793	309710
Q9DB85	Q9DB85	RRP8_MOUSE	Rrp8	Ribosomal RNA-processing protein 8	35457	29570.4	35782.6	28093.6	37205.2	25560.2
Q9DB90	Q9DB90	SMG9_MOUSE	Smg9	Protein SMG9	17209.2	23373.7	23488.4	15621.6	12880.4	17365.2
Q9DB91	Q9DB91	MED29_MOUSE	Med29	Mediator of RNA polymerase II transcription subunit 29	12333	9521.97	9384.24	11159.8	10931.7	8563.58
Q9DB96	Q9DB96	NGDN_MOUSE	Ngdn	Neuroguidin	51434.8	57017.8	47771.4	71707.9	72877.2	58383.9
Q9DBA6	Q9DBA6	TYSD1_MOUSE	Tysnd1	Peroxisomal leader peptide-processing protease	11099.2	9705.44	6025.95	11864.5	12088.3	11062.6
Q9DBA9	Q9DBA9	TF2H1_MOUSE	Gtf2h1	General transcription factor IIH subunit 1	17255.1	18189.7	16855	23900.5	21324.5	23599.9
Q9DBB4	Q9DBB4	NAA16_MOUSE	Naa16	N-alpha-acetyltransferase 16, NatA auxiliary subunit	13802.8	10933.4	15302.4	7432.37	8217.02	10889.9
Q9DBB5	Q9DBB5	IF4E3_MOUSE	Eif4e3	Eukaryotic translation initiation factor 4E type 3	13660.8	14886.7	17215.8	9283.58	11484.6	12774.3
Q9DBB8	Q9DBB8	DHDH_MOUSE	Dhdh	Trans-1,2-dihydrobenzene-1,2-diol dehydrogenase	25347.9	24439.3	25558.9	15463.1	13197.5	27816.8
Q9DBC0	Q9DBC0	SELO_MOUSE	Selenoo	Protein adenylyltransferase SelO, mitochondrial	6075.58	5591.16	6669.06	6549.12	4779.41	5383.88
Q9DBC3	Q9DBC3	CMTR1_MOUSE	Cmtr1	Cap-specific mRNA (nucleoside-2'-O-)-methyltransferase 1	29428.1	32620.3	39431.4	23414.3	29618.9	40528.2
Q9DBC7	Q9DBC7	KAP0_MOUSE	Prkar1a	cAMP-dependent protein kinase type I-alpha regulatory subunit	119054	118072	132258	75044.3	84001.2	120080
Q9DBD5	Q9DBD5	PELP1_MOUSE	Pelp1	Proline-, glutamic acid- and leucine-rich protein 1	81578.2	90669.1	69418.5	104507	107576	87625.8
Q9DBE0	Q9DBE0	CSAD_MOUSE	Csad	Cysteine sulfinic acid decarboxylase	6304.67	6511.49	6895.8	3199.25	3326.36	6702.38
Q9DBE8	Q9DBE8	ALG2_MOUSE	Alg2	Alpha-1,3/1,6-mannosyltransferase ALG2	53724.5	48501.1	43863	30715.2	53241.9	36839.3
Q9DBE9	Q9DBE9	SPB1_MOUSE	Ftsj3	pre-rRNA 2'-O-ribose RNA methyltransferase FTSJ3	97377	96780.7	70011.5	134529	110473	90134.5
Q9DBF1	Q9DBF1	AL7A1_MOUSE	Aldh7a1	Alpha-aminoadipic semialdehyde dehydrogenase	19227.5	18097.8	18526.7	12269.2	11881.5	17666.3
Q9DBF7	Q9DBF7	CWC25_MOUSE	Cwc25	Pre-mRNA-splicing factor CWC25 homolog	20963.4	24040.8	19105.9	27736.4	25428.8	28154.3
Q9DBG1	Q9DBG1	CP27A_MOUSE	Cyp27a1	Sterol 26-hydroxylase, mitochondrial	4921.17	6438.35	2304	4994.22	4054.73	4238.1
Q9DBG3	Q9DBG3	AP2B1_MOUSE	Ap2b1	AP-2 complex subunit beta	303445	298602	233975	284945	335484	289914
Q9DBG5	Q9DBG5	PLIN3_MOUSE	Plin3	Perilipin-3	212953	197593	213641	153132	145057	240970
Q9DBG6	Q9DBG6	RPN2_MOUSE	Rpn2	Dolichyl-diphosphooligosaccharide--protein glycosyltransferase subunit 2	554662	515539	384864	612926	597364	523496
Q9DBG7	Q9DBG7	SRPRA_MOUSE	Srpra	Signal recognition particle receptor subunit alpha	68962.3	74819.1	54314.6	95490.8	105768	92502.7
Q9DBG9	Q9DBG9	TX1B3_MOUSE	Tax1bp3	Tax1-binding protein 3	18318.7	13442.9	13620.2	10834.6	7888.55	8859.88
Q9DBH0	Q9DBH0	WWP2_MOUSE	Wwp2	NEDD4-like E3 ubiquitin-protein ligase WWP2	59405.9	67160.5	49086.7	65299.9	60832.9	54221.4
Q9DBH5	Q9DBH5	LMAN2_MOUSE	Lman2	Vesicular integral-membrane protein VIP36	118574	125142	124557	150560	142997	132237
Q9DBJ1	Q9DBJ1	PGAM1_MOUSE	Pgam1	Phosphoglycerate mutase 1	518512	456895	639484	247447	209888	413610
Q9DBL1	Q9DBL1	ACDSB_MOUSE	Acadsb	Short/branched chain specific acyl-CoA dehydrogenase, mitochondrial	66778.1	67797.4	49953.1	69801.5	75518.3	60280.9
Q9DBL2	Q9DBL2	GDAP2_MOUSE	Gdap2	Ganglioside-induced differentiation-associated protein 2	15475.6	20216.8	13431.2	25811.6	20366.8	22398.2
Q9DBL7	Q9DBL7	COASY_MOUSE	Coasy	Bifunctional coenzyme A synthase	48815	39648.9	34211.6	42029.7	30382.6	30905.3
Q9DBL9	Q9DBL9	ABHD5_MOUSE	Abhd5	1-acylglycerol-3-phosphate O-acyltransferase ABHD5	73972.8	92242.4	70602.9	66402.2	63667	72216.5
Q9DBM1	Q9DBM1	GPTC1_MOUSE	Gpatch1	G patch domain-containing protein 1	11615.2	12092.5	13309.5	13712.6	13765.8	15764.5
Q9DBM2	Q9DBM2	ECHP_MOUSE	Ehhadh	Peroxisomal bifunctional enzyme	6238.79	10307	4928.44	7703.45	6180.96	8012.57
Q9DBN5	Q9DBN5	LONP2_MOUSE	Lonp2	Lon protease homolog 2, peroxisomal	33088.1	33151.3	20304.7	43870.8	40970	38134.8
Q9DBN9	Q9DBN9	DDX59_MOUSE	Ddx59	Probable ATP-dependent RNA helicase DDX59	12160.6	12048.4	8902.04	9540.56	9725.74	15285.1
Q9DBP5	Q9DBP5	KCY_MOUSE	Cmpk1	UMP-CMP kinase	315481	280425	329050	158252	145144	271462
Q9DBQ7	Q9DBQ7	PACE1_MOUSE	Scyl3	Protein-associating with the carboxyl-terminal domain of ezrin	29563.1	25160.2	18788.2	23878.6	23537.9	23849.8
Q9DBR0	Q9DBR0	AKAP8_MOUSE	Akap8	A-kinase anchor protein 8	43312.4	43307.4	39639.7	43067.7	48820.7	41070.9
Q9DBR1	Q9DBR1	XRN2_MOUSE	Xrn2	5'-3' exoribonuclease 2	212748	206530	166473	217597	210476	169000
Q9DBR3	Q9DBR3	ARMC8_MOUSE	Armc8	Armadillo repeat-containing protein 8	32623.6	30572.5	33005.4	25653.8	27437.8	26007.8
Q9DBR4	Q9DBR4	APBB2_MOUSE	Apbb2	Amyloid-beta A4 precursor protein-binding family B member 2	24717.9	27016.1	22970.1	17631.2	20965.6	23052.4
Q9DBR7	Q9DBR7	MYPT1_MOUSE	Ppp1r12a	Protein phosphatase 1 regulatory subunit 12A	42752	41663.9	41533.7	33675.6	30357.4	36466.8
Q9DBS1	Q9DBS1	TMM43_MOUSE	Tmem43	Transmembrane protein 43	468503	514286	431978	523280	493956	444843
Q9DBS2	Q9DBS2	TPRGL_MOUSE	Tprg1l	Tumor protein p63-regulated gene 1-like protein	15655.9	16396.7	13253.9	5578.59	6077.51	6514.34
Q9DBS5	Q9DBS5	KLC4_MOUSE	Klc4	Kinesin light chain 4	17076.9	15578.2	18991.2	9646.49	5936.08	11196.8
Q9DBS8	Q9DBS8	POC5_MOUSE	Poc5	Centrosomal protein POC5	5384.91	5033.47	4734.69	3773.31	4372.91	4342.24
Q9DBS9	Q9DBS9	OSBL3_MOUSE	Osbpl3	Oxysterol-binding protein-related protein 3	8125.85	10319.3	11885.4	9426.92	7451.21	11067.8
Q9DBT3	Q9DBT3	CCD97_MOUSE	Ccdc97	Coiled-coil domain-containing protein 97		6816.58	5128.39	8122.65	5062.13	5611.31
Q9DBT4	Q9DBT4	ENTP4_MOUSE	Entpd4	Ectonucleoside triphosphate diphosphohydrolase 4	5198.76	7472.13	4661.09	6367.95	7004.39	6700.29
Q9DBT5	Q9DBT5	AMPD2_MOUSE	Ampd2	AMP deaminase 2	27049.9	23744	36456.6	14009.9	11258.5	19831.6
Q9DBU0	Q9DBU0	TM9S1_MOUSE	Tm9sf1	Transmembrane 9 superfamily member 1	68255	66423.3	59686.6	72386.7	86250.9	63912.3
Q9DBU3	Q9DBU3	RIOK3_MOUSE	Riok3	Serine/threonine-protein kinase RIO3	5639.65	5767.22	4110.81	3696.13	4391.32	5564.97
Q9DBU5	Q9DBU5	RNF6_MOUSE	Rnf6	E3 ubiquitin-protein ligase RNF6	3208.37	4585.02	2843.09	3710.23	4092.24	3997.13
Q9DBU6	Q9DBU6	RSRC1_MOUSE	Rsrc1	Serine/Arginine-related protein 53	9242.61	5532.58	5621.94	8043.73	6753.27	7028.94
Q9DBV3	Q9DBV3	DHX34_MOUSE	Dhx34	Probable ATP-dependent RNA helicase DHX34	6262.48	5859.79	4964.81	5252.87	5116.59	5082.45
Q9DBW0	Q9DBW0	CP4V2_MOUSE	Cyp4v2	Cytochrome P450 4V2	53660.2	58631.1	43792.9	58454.9	61739.3	48127.1
Q9DBX2	Q9DBX2	PHLP_MOUSE	Pdcl	Phosducin-like protein	6049.75	5580.55	7377.99	4973.78	2776.08	6415.65
Q9DBX6	Q9DBX6	CP2S1_MOUSE	Cyp2s1	Cytochrome P450 2S1	6955.25	8639.37	3026.01	12195.9	7678.61	6665.56
Q9DBY1	Q9DBY1	SYVN1_MOUSE	Syvn1	E3 ubiquitin-protein ligase synoviolin	21886.5	21273.4	24137.8	25618	26704	18986.7
Q9DBY5	Q9DBY5	CBX6_MOUSE	Cbx6	Chromobox protein homolog 6	2856.77	2153.87	2777.84	5862.9	3893.83	2381.33
Q9DBY8	Q9DBY8	NVL_MOUSE	Nvl	Nuclear valosin-containing protein-like	23949.2	25589.1	18709.2	30589.9	31266	23704.9
Q9DBZ1	Q9DBZ1	IKIP_MOUSE	Ikbip	Inhibitor of nuclear factor kappa-B kinase-interacting protein	5668.37	5245.21	5374.46	9638.41	10433.7	11019.5
Q9DBZ5	Q9DBZ5	EIF3K_MOUSE	Eif3k	Eukaryotic translation initiation factor 3 subunit K	109545	124152	181665	53847.2	70119.6	89598.2
Q9DC04	Q9DC04	RGS3_MOUSE	Rgs3	Regulator of G-protein signaling 3	10553.7	7575.37	13775	5896.6	6900.95	8220.97
Q9DC11	Q9DC11	PXDC2_MOUSE	Plxdc2	Plexin domain-containing protein 2	6434.92	6058.76	9936.66	5329.86	5646.82	6843.79
Q9DC16	Q9DC16	ERGI1_MOUSE	Ergic1	Endoplasmic reticulum-Golgi intermediate compartment protein 1	275064	243499	193929	236427	228831	198953
Q9DC23	Q9DC23	DJC10_MOUSE	Dnajc10	DnaJ homolog subfamily C member 10	62838.4	64821	52676	69634.9	72152.8	56789.2
Q9DC28	Q9DC28	KC1D_MOUSE	Csnk1d	Casein kinase I isoform delta	12309.1	15800.3	13222.1	18283.5	11578.4	14207.4
Q9DC28;Q9JMK2	Q9DC28;Q9JMK2	KC1D_MOUSE;KC1E_MOUSE	Csnk1d;Csnk1e	Casein kinase I isoform delta	44828.9	46055	44568.4	47849.5	48912.5	51331.4
Q9DC29	Q9DC29	ABCB6_MOUSE	Abcb6	ATP-binding cassette sub-family B member 6, mitochondrial	34725.1	30184.1	29066.8	29776.5	29396.3	19777.7
Q9DC33	Q9DC33	HM20A_MOUSE	Hmg20a	High mobility group protein 20A	49549.3	62071.6	41767.5	53378	56224.3	58712.2
Q9DC37	Q9DC37	MFSD1_MOUSE	Mfsd1	Major facilitator superfamily domain-containing protein 1	150956	169486	134778	214998	225780	203933
Q9DC40	Q9DC40	TELO2_MOUSE	Telo2	Telomere length regulation protein TEL2 homolog	11680.2	7069.34	10696.8	5883.51	6257.84	11947.1
Q9DC48	Q9DC48	PRP17_MOUSE	Cdc40	Pre-mRNA-processing factor 17	76370.2	78353	62472.3	85057.5	94364.1	84075.5
Q9DC50	Q9DC50	OCTC_MOUSE	Crot	Peroxisomal carnitine O-octanoyltransferase	29064.9	24469.5	19516.9	31416.6	31075.1	28874.1
Q9DC51	Q9DC51	GNAI3_MOUSE	Gnai3	Guanine nucleotide-binding protein G(k) subunit alpha	197356	218714	183314	151143	193213	149378
Q9DC61	Q9DC61	MPPA_MOUSE	Pmpca	Mitochondrial-processing peptidase subunit alpha	146083	154532	110475	164064	183390	142117
Q9DC63	Q9DC63	FBX3_MOUSE	Fbxo3	F-box only protein 3	8347.26	7920.21	11987.8	7756.36	6955.37	7188.55
Q9DC69	Q9DC69	NDUA9_MOUSE	Ndufa9	NADH dehydrogenase [ubiquinone] 1 alpha subcomplex subunit 9, mitochondrial	209659	255038	192710	278956	290598	243251
Q9DC70	Q9DC70	NDUS7_MOUSE	Ndufs7	NADH dehydrogenase [ubiquinone] iron-sulfur protein 7, mitochondrial	155676	173098	128512	143548	165497	135128
Q9DC71	Q9DC71	RT15_MOUSE	Mrps15	28S ribosomal protein S15, mitochondrial	44919.3	47132.7	34960.4	49003.4	56545.2	45268.8
Q9DCA2	Q9DCA2	RT11_MOUSE	Mrps11	28S ribosomal protein S11, mitochondrial	81496.1	80833.9	57162.6	83415.6	91534.3	69118.7
Q9DCA5	Q9DCA5	BRX1_MOUSE	Brix1	Ribosome biogenesis protein BRX1 homolog	80768.4	83809.7	77549.5	71894.8	102281	72649.7
Q9DCB8	Q9DCB8	ISCA2_MOUSE	Isca2	Iron-sulfur cluster assembly 2 homolog, mitochondrial	45748.5	40665.6	21694.2	39060.3	32989.1	23442.8
Q9DCC4	Q9DCC4	P5CR3_MOUSE	Pycr3	Pyrroline-5-carboxylate reductase 3	29062.4	21838.4	27857.5	11570.7	8835.74	20588.2
Q9DCC7	Q9DCC7	ISC2B_MOUSE	Isoc2b	Isochorismatase domain-containing protein 2B		3601.04	2644.76	3749.59	9284.18	4424.17
Q9DCC8	Q9DCC8	TOM20_MOUSE	Tomm20	Mitochondrial import receptor subunit TOM20 homolog	13370.3	12899.2	7440.43	10191.5	6792.54	8599.79
Q9DCD0	Q9DCD0	6PGD_MOUSE	Pgd	6-phosphogluconate dehydrogenase, decarboxylating	807966	671435	900673	337936	339556	645037
Q9DCD2	Q9DCD2	SYF1_MOUSE	Xab2	Pre-mRNA-splicing factor SYF1	80187.3	77767.6	70660.8	95672.9	93158.9	85510.8
Q9DCD5	Q9DCD5	TJAP1_MOUSE	Tjap1	Tight junction-associated protein 1	5087.05	4679.78	3703.53	3427.23	2300.46	4635.03
Q9DCD6	Q9DCD6	GBRAP_MOUSE	Gabarap	Gamma-aminobutyric acid receptor-associated protein	76657.8	80618.7	87126.5	37899.1	40524.5	44859.1
Q9DCE5	Q9DCE5	PK1IP_MOUSE	Pak1ip1	p21-activated protein kinase-interacting protein 1	45279.3	43875.2	48015.5	36858.4	44589	41640.2
Q9DCF9	Q9DCF9	SSRG_MOUSE	Ssr3	Translocon-associated protein subunit gamma	423194	368190	217294	387043	606831	402331
Q9DCG2	Q9DCG2	CD302_MOUSE	Cd302	CD302 antigen	927.16		1641.67	1793.63	2618.42	3196.71
Q9DCG9	Q9DCG9	TR112_MOUSE	Trmt112	Multifunctional methyltransferase subunit TRM112-like protein	88545.2	89152.5	88776.5	73638	52240.5	105504
Q9DCH2	Q9DCH2	POP7_MOUSE	Pop7	Ribonuclease P protein subunit p20	5999.68	6499.75	7016.06	5730.23	7822.03	5916.58
Q9DCH4	Q9DCH4	EIF3F_MOUSE	Eif3f	Eukaryotic translation initiation factor 3 subunit F	89948.3	88577.8	99325.3	70808.7	53709.7	67381.9
Q9DCH6	Q9DCH6	ZFAN6_MOUSE	Zfand6	AN1-type zinc finger protein 6	2536.46	1456.31	3628.41		1931.59	2624.97
Q9DCI3	Q9DCI3	STR3N_MOUSE	Stard3nl	STARD3 N-terminal-like protein	13148.5	11874.6	15405.2	9604.98	14566.7	16018.6
Q9DCI9	Q9DCI9	RM32_MOUSE	Mrpl32	39S ribosomal protein L32, mitochondrial	11933.8	12129.9	11220.3	9788.39	14937.3	14351.7
Q9DCJ1	Q9DCJ1	LST8_MOUSE	Mlst8	Target of rapamycin complex subunit LST8	11376	12760.2	13445.2	9640.25	12917.6	15568.8
Q9DCJ5	Q9DCJ5	NDUA8_MOUSE	Ndufa8	NADH dehydrogenase [ubiquinone] 1 alpha subcomplex subunit 8	192845	202525	160873	251781	267188	227272
Q9DCJ9	Q9DCJ9	NPL_MOUSE	Npl	N-acetylneuraminate lyase	13209.2	14479.1	13872.2	19344	11141.9	27785.8
Q9DCK3	Q9DCK3	TSN4_MOUSE	Tspan4	Tetraspanin-4	4526.86	6036.83	6109.87		3816.84	1365.11
Q9DCL2	Q9DCL2	CIA2A_MOUSE	Ciao2a	Cytosolic iron-sulfur assembly component 2A	36655.4	35119.9	38782.8	16877.9	17127.6	20088.1
Q9DCL4	Q9DCL4	MET15_MOUSE	Mettl15	Probable methyltransferase-like protein 15	4783.89	5108.71	3741.47	6898.46	5751.62	4560.76
Q9DCL8	Q9DCL8	IPP2_MOUSE	Ppp1r2	Protein phosphatase inhibitor 2	9748.59	8657.53	12247.6	8106.57	3513.31	8671.61
Q9DCL9	Q9DCL9	PUR6_MOUSE	Paics	Multifunctional protein ADE2	169246	158403	181001	118405	103689	152832
Q9DCM0	Q9DCM0	ETHE1_MOUSE	Ethe1	Persulfide dioxygenase ETHE1, mitochondrial	157383	144522	93959	143214	157585	116864
Q9DCM2	Q9DCM2	GSTK1_MOUSE	Gstk1	Glutathione S-transferase kappa 1	19715.2	23754.3	16852.5	24583.8	23463.1	24214.3
Q9DCN1	Q9DCN1	NUD12_MOUSE	Nudt12	Peroxisomal NADH pyrophosphatase NUDT12	1885	3146.86	2484.94		802.334	891.015
Q9DCN2	Q9DCN2	NB5R3_MOUSE	Cyb5r3	NADH-cytochrome b5 reductase 3	726182	755828	504832	743354	757335	592657
Q9DCN7	Q9DCN7	RNFT1_MOUSE	Rnft1	E3 ubiquitin-protein ligase RNFT1	11063.1	8037.68	10111.6	11571.8	13281.4	10190.1
Q9DCR2	Q9DCR2	AP3S1_MOUSE	Ap3s1	AP-3 complex subunit sigma-1	57412.3	49459.5	35227.4	32630	33022.9	41709.7
Q9DCS3	Q9DCS3	MECR_MOUSE	Mecr	Enoyl-[acyl-carrier-protein] reductase, mitochondrial	154548	159293	117233	167541	175115	115399
Q9DCS9	Q9DCS9	NDUBA_MOUSE	Ndufb10	NADH dehydrogenase [ubiquinone] 1 beta subcomplex subunit 10	378299	338482	303060	371991	441499	339481
Q9DCT1	Q9DCT1	AKCL2_MOUSE	Akr1e2	1,5-anhydro-D-fructose reductase	46665.6	51209.3	60444.8	43306.5	27038.6	49055.9
Q9DCT2	Q9DCT2	NDUS3_MOUSE	Ndufs3	NADH dehydrogenase [ubiquinone] iron-sulfur protein 3, mitochondrial	357442	373553	255929	433824	366957	304772
Q9DCT5	Q9DCT5	SDF2_MOUSE	Sdf2	Stromal cell-derived factor 2	9240.7	7954.62	13302.1	7144.65	15683.9	15851.9
Q9DCT6	Q9DCT6	BAP18_MOUSE	Bap18	Chromatin complexes subunit BAP18	28665.3	31932.4	24839.9	27223.7	44488.6	35159.9
Q9DCU6	Q9DCU6	RM04_MOUSE	Mrpl4	39S ribosomal protein L4, mitochondrial	49804.1	55588.1	39063.9	72369	66984.3	57959.5
Q9DCV4	Q9DCV4	RMD1_MOUSE	Rmdn1	Regulator of microtubule dynamics protein 1	42949.9	40766.5	27917.4	47395.8	44718.8	29571.3
Q9DCW4	Q9DCW4	ETFB_MOUSE	Etfb	Electron transfer flavoprotein subunit beta	414754	441534	276438	520946	437408	371188
Q9DCX1	Q9DCX1	MD2BP_MOUSE	Mad2l1bp	MAD2L1-binding protein	46086	38950.9	34924.6	32731.3	41347.4	49091.9
Q9DCX2	Q9DCX2	ATP5H_MOUSE	Atp5pd	ATP synthase subunit d, mitochondrial	684092	654014	462780	863552	791612	706824
Q9DCZ1	Q9DCZ1	GMPR1_MOUSE	Gmpr	GMP reductase 1	12665.4	10403.2	13435.4	6307.03	6831.94	10867.8
Q9DCZ4	Q9DCZ4	MIC26_MOUSE	Apoo	MICOS complex subunit Mic26	14582.3	23077.5	19857.9	17916.5	19067.1	12055.2
Q9DD03	Q9DD03	RAB13_MOUSE	Rab13	Ras-related protein Rab-13	4548.8	6992.42	4791.16	7065.03	5355.72	5420.85
Q9DD06	Q9DD06	RARR2_MOUSE	Rarres2	Retinoic acid receptor responder protein 2	13247.3	6559.84	5281.38		5992.48	4166.74
Q9DD18	Q9DD18	DTD1_MOUSE	Dtd1	D-aminoacyl-tRNA deacylase 1	3821.71	3980.17	6249.11	3440.04	3784.51	4863.24
Q9EP52	Q9EP52	TWSG1_MOUSE	Twsg1	Twisted gastrulation protein homolog 1	4385.29	5379.1	3180.78	7676.38	6734.7	5862.35
Q9EP53	Q9EP53	TSC1_MOUSE	Tsc1	Hamartin	6089.45	7562.37	7196.65	4777.87	4985.9	6867.06
Q9EP69	Q9EP69	SAC1_MOUSE	Sacm1l	Phosphatidylinositide phosphatase SAC1	377712	369566	307978	407349	479026	361955
Q9EP71	Q9EP71	RAI14_MOUSE	Rai14	Ankycorbin	32298.2	30686.3	27888	31292.7	33123.8	31267.7
Q9EP72	Q9EP72	EMC7_MOUSE	Emc7	ER membrane protein complex subunit 7	75620.5	78030.8	52216.1	75574.1	65079.6	64676.7
Q9EP78	Q9EP78	CHST7_MOUSE	Chst7	Carbohydrate sulfotransferase 7	1590.78	771.878	1090.14	4801.63	3437.4	3079.73
Q9EP82	Q9EP82	WDR4_MOUSE	Wdr4	tRNA (guanine-N(7)-)-methyltransferase non-catalytic subunit WDR4	6665.44	6997.61	10394.1	5141.83	4310.02	8693.24
Q9EP89	Q9EP89	LACTB_MOUSE	Lactb	Serine beta-lactamase-like protein LACTB, mitochondrial	137051	131102	92390.7	140093	155457	119271
Q9EP97	Q9EP97	SENP3_MOUSE	Senp3	Sentrin-specific protease 3	31334.3	35006.8	29114.7	30542.4	31103.1	25338.2
Q9EPA7	Q9EPA7	NMNA1_MOUSE	Nmnat1	Nicotinamide/nicotinic acid mononucleotide adenylyltransferase 1	17558.8	16557.9	11859.7	14550.1	23948.5	18735.3
Q9EPB4	Q9EPB4	ASC_MOUSE	Pycard	Apoptosis-associated speck-like protein containing a CARD	123347	103746	120034	84271.2	86935	136199
Q9EPB5	Q9EPB5	SERHL_MOUSE	Serhl	Serine hydrolase-like protein	18700.6	17617.5	12692.2	22663.4	22870.1	16996.5
Q9EPE9	Q9EPE9	AT131_MOUSE	Atp13a1	Manganese-transporting ATPase 13A1	107488	104852	86932.6	104390	124920	95114.8
Q9EPJ9	Q9EPJ9	ARFG1_MOUSE	Arfgap1	ADP-ribosylation factor GTPase-activating protein 1	50471.8	55752.7	52208.3	36782.4	40961.3	45615
Q9EPK2	Q9EPK2	XRP2_MOUSE	Rp2	Protein XRP2	77342.1	80299.8	65177.3	86241.6	108289	99018.7
Q9EPK6	Q9EPK6	SIL1_MOUSE	Sil1	Nucleotide exchange factor SIL1	34650.3	38952.6	30173.6	50593.3	50037.8	37510
Q9EPK7	Q9EPK7	XPO7_MOUSE	Xpo7	Exportin-7	26105.7	24787.4	25242.2	16336.6	16252.7	23659.6
Q9EPL0	Q9EPL0	XYLT2_MOUSE	Xylt2	Xylosyltransferase 2	68789.9	77230.4	44650.2	100292	116503	71445.6
Q9EPL4	Q9EPL4	METL9_MOUSE	Mettl9	Methyltransferase-like protein 9	2680.41		1393.37		2146.14	2700.63
Q9EPL8	Q9EPL8	IPO7_MOUSE	Ipo7	Importin-7	84301.6	79256.1	88133	49225	50898.3	72843.1
Q9EPL9	Q9EPL9	ACOX3_MOUSE	Acox3	Peroxisomal acyl-coenzyme A oxidase 3	192995	213226	161966	179055	195516	155807
Q9EPQ1	Q9EPQ1	TLR1_MOUSE	Tlr1	Toll-like receptor 1	6372.46	7939.86	5536.07	9232.17	9338.05	13797.9
Q9EPQ1;Q9EPW9	Q9EPQ1;Q9EPW9	TLR1_MOUSE;TLR6_MOUSE	Tlr1;Tlr6	Toll-like receptor 1	5812.3			10031.2
Q9EPQ7	Q9EPQ7	STAR5_MOUSE	Stard5	StAR-related lipid transfer protein 5	3931.22	6085.25	6911.53	3775.8	4066.39	7193.87
Q9EPQ8	Q9EPQ8	TCF20_MOUSE	Tcf20	Transcription factor 20	11376.1	14903.7	10807.4	19679.1	17374	17067.3
Q9EPR2	Q9EPR2	PG12A_MOUSE	Pla2g12a	Group XIIA secretory phospholipase A2	4108.19	3005.34	2274.93	2056.4	4503.42	4099.09
Q9EPR4	Q9EPR4	S23A2_MOUSE	Slc23a2	Solute carrier family 23 member 2	59495.4	61916.6	47788.3	59415.9	55561	47641.3
Q9EPS3	Q9EPS3	GLCE_MOUSE	Glce	D-glucuronyl C5-epimerase	13242.3	12455	8123.94	10339.8	12507.9	10854
Q9EPU0	Q9EPU0	RENT1_MOUSE	Upf1	Regulator of nonsense transcripts 1	113483	121899	107678	103459	95765.6	112341
Q9EPU4	Q9EPU4	CPSF1_MOUSE	Cpsf1	Cleavage and polyadenylation specificity factor subunit 1	69084.9	70607.7	56270.2	82223.3	83553.3	61414
Q9EPU5	Q9EPU5	TNR21_MOUSE	Tnfrsf21	Tumor necrosis factor receptor superfamily member 21	10699	11332.6	7236.14	9745.88	10870.5	9050.32
Q9EPV8	Q9EPV8	UBL5_MOUSE	Ubl5	Ubiquitin-like protein 5	15764.6	12481.7	18014.3	8246.43	15402.5	19809.8
Q9EPW0	Q9EPW0	INP4A_MOUSE	Inpp4a	Type I inositol 3,4-bisphosphate 4-phosphatase	4703.64	6278.13	5913.63	3493.89	3119.39	5220.54
Q9EPW9	Q9EPW9	TLR6_MOUSE	Tlr6	Toll-like receptor 6	1114.64	3708.28	1953.76	4877.73	3604.72	3820.47
Q9EQ06	Q9EQ06	DHB11_MOUSE	Hsd17b11	Estradiol 17-beta-dehydrogenase 11	420270	402179	399655	328548	479104	366351
Q9EQ20	Q9EQ20	MMSA_MOUSE	Aldh6a1	Methylmalonate-semialdehyde dehydrogenase [acylating], mitochondrial	28393.3	26912.2	17434.8	27787	30375.1	23841.8
Q9EQ28	Q9EQ28	DPOD3_MOUSE	Pold3	DNA polymerase delta subunit 3	5389.2	5412.1	8388.4	8742.55	5098.93	8786.63
Q9EQ32	Q9EQ32	BCAP_MOUSE	Pik3ap1	Phosphoinositide 3-kinase adapter protein 1	116690	104092	129193	58568.4	64283.2	76837
Q9EQ61	Q9EQ61	PESC_MOUSE	Pes1	Pescadillo homolog	46734.2	53368.3	41836.8	64914.3	56074.9	52839.8
Q9EQ80	Q9EQ80	NIF3L_MOUSE	Nif3l1	NIF3-like protein 1	24276.5	22934.9	27933	12903	14308.3	16322.6
Q9EQC1	Q9EQC1	3BHS7_MOUSE	Hsd3b7	3 beta-hydroxysteroid dehydrogenase type 7	4737.96	5506.2	6669.17		2486.63	2822.92
Q9EQC5	Q9EQC5	SCYL1_MOUSE	Scyl1	N-terminal kinase-like protein	56546.9	51600.4	52605.2	33017	32646.7	42040.4
Q9EQG9	Q9EQG9	C43BP_MOUSE	Col4a3bp	Collagen type IV alpha-3-binding protein	18818.2	18925.5	23116.6	13578	14712.9	17108.6
Q9EQH2	Q9EQH2	ERAP1_MOUSE	Erap1	Endoplasmic reticulum aminopeptidase 1	321076	330909	288578	330808	457339	314461
Q9EQH3	Q9EQH3	VPS35_MOUSE	Vps35	Vacuolar protein sorting-associated protein 35	258120	269660	264142	184287	195793	248124
Q9EQH4	Q9EQH4	TAF8_MOUSE	Taf8	Transcription initiation factor TFIID subunit 8	21173	16010.1	12897.1	22065.7	22264.1	24946.6
Q9EQI8	Q9EQI8	RM46_MOUSE	Mrpl46	39S ribosomal protein L46, mitochondrial	130558	112845	86467.3	107694	130993	123939
Q9EQJ0	Q9EQJ0	TPC1_MOUSE	Tpcn1	Two pore calcium channel protein 1	13433	17300.7	19234.4	21560.3	19076.6	17658.1
Q9EQJ9	Q9EQJ9	MAGI3_MOUSE	Magi3	Membrane-associated guanylate kinase, WW and PDZ domain-containing protein 3	3052.69	2434.71	1854.69	1566.05	861.025	3326.89
Q9EQK5	Q9EQK5	MVP_MOUSE	Mvp	Major vault protein	386433	376991	293750	369808	326702	328966
Q9EQM6	Q9EQM6	DGCR8_MOUSE	Dgcr8	Microprocessor complex subunit DGCR8	11118.3	12506.8	10247.5	12321.5	17103.8	18711.9
Q9EQN3	Q9EQN3	T22D4_MOUSE	Tsc22d4	TSC22 domain family protein 4	16965.5	18089.9	17285.4	6459.43	6291.3	7960.22
Q9EQP2	Q9EQP2;Q9QXY6	EHD4_MOUSE	Ehd4	EH domain-containing protein 4	237632	209032	232157	236189	172990	182717
Q9EQP2;Q9WVK4	Q9EQP2;Q9QXY6;Q9WVK4	EHD1_MOUSE;EHD4_MOUSE	Ehd1;Ehd4	EH domain-containing protein 4	49520.3	47790.2	97986.2	35321.4	35691.1	28385.7
Q9EQQ2	Q9EQQ2	YIPF5_MOUSE	Yipf5	Protein YIPF5	122848	119808	103187	119847	195620	119446
Q9EQQ9	Q9EQQ9	OGA_MOUSE	Oga	Protein O-GlcNAcase	33285.8	23751.6	34363.3	15367.3	13622.2	21984.8
Q9EQR6	Q9EQR6	FANCG_MOUSE	Fancg	Fanconi anemia group G protein homolog	7366.45	6681.94	3826.97	6200.49	6161.25	6931.2
Q9EQS3	Q9EQS3	MYCBP_MOUSE	Mycbp	c-Myc-binding protein	48621.1	39620.4	41638.3	30053.1	35127.6	38375.3
Q9EQU3	Q9EQU3	TLR9_MOUSE	Tlr9	Toll-like receptor 9	19573.3	19605.5	17900.5	15239.8	26587	16443.7
Q9EQU5	Q9EQU5	SET_MOUSE	Set	Protein SET	369948	253791	319871	145112	100928	183665
Q9EQW7	Q9EQW7	KI13A_MOUSE	Kif13a	Kinesin-like protein KIF13A	6140.75	6851.5	9067.08	8327.39	4226.51	7584.11
Q9EQY0	Q9EQY0	ERN1_MOUSE	Ern1	Serine/threonine-protein kinase/endoribonuclease IRE1	8294.59	5958.65	4349.31	7149.47	7441.67	6260.23
Q9ER00	Q9ER00	STX12_MOUSE	Stx12	Syntaxin-12	121300	111319	84078.3	102384	145998	127976
Q9ER38	Q9ER38	TOR3A_MOUSE	Tor3a	Torsin-3A	76734.7	81584.5	93859.5	105484	145116	78320.5
Q9ER39	Q9ER39	TOR1A_MOUSE	Tor1a	Torsin-1A	49942.5	60018.9	41770.1	63502.5	70997.1	54331.9
Q9ER41	Q9ER41	TOR1B_MOUSE	Tor1b	Torsin-1B	31746.9	36746.7	28219.9	60567.8	47774.6	41615
Q9ER63	Q9ER63	TNR23_MOUSE	Tnfrsf23	Tumor necrosis factor receptor superfamily member 23			1762.64	697.289	2330.75	2105.21
Q9ER69	Q9ER69	FL2D_MOUSE	Wtap	Pre-mRNA-splicing regulator WTAP	15911.6	18090.8	12653.7	23438.9	18160.6	16729.9
Q9ER72	Q9ER72	SYCC_MOUSE	Cars	Cysteine--tRNA ligase, cytoplasmic	57594.3	51744.2	65717.3	29045.4	27910.8	47747.8
Q9ER73	Q9ER73	ELP4_MOUSE	Elp4	Elongator complex protein 4	6335.72	6733	9022.89	6100.53	4254.15	6958.48
Q9ER80	Q9ER80	RTP4_MOUSE	Rtp4	Receptor-transporting protein 4	8710.94	7458.12	14161.1	14706.8	29371.2	11998.8
Q9ER81	Q9ER81	IFG15_MOUSE	Tor1aip2	Torsin-1A-interacting protein 2, isoform IFRG15	12158.9	9146.21	17963.5	8349.44	8975.32	14373.1
Q9ER88	Q9ER88	RT29_MOUSE	Dap3	28S ribosomal protein S29, mitochondrial	79246.8	81996.9	59229.8	105485	102663	81785.7
Q9ERA0	Q9ERA0	TFCP2_MOUSE	Tfcp2	Alpha-globin transcription factor CP2	6265.84	6579.26	3772.12	5465.99	5572.91	5320.56
Q9ERA6	Q9ERA6	TFP11_MOUSE	Tfip11	Tuftelin-interacting protein 11	35754.4	39617.8	37826	38370.2	40048.8	47759.8
Q9ERB0	Q9ERB0	SNP29_MOUSE	Snap29	Synaptosomal-associated protein 29	64181.2	68975.4	62114.8	58126.8	50100.5	80741.6
Q9ERD7	Q9ERD7	TBB3_MOUSE	Tubb3	Tubulin beta-3 chain	146060	312402	179146	176372	118243	243528
Q9ERD8	Q9ERD8	PARVG_MOUSE	Parvg	Gamma-parvin	26028.4	22364.3	31485	18277.2	20984.4	23337.3
Q9ERE3	Q9ERE3	SGK3_MOUSE	Sgk3	Serine/threonine-protein kinase Sgk3	35105.1	43442.3	41959.7	36850.8	34072.5	38047.5
Q9ERE7	Q9ERE7	MESD_MOUSE	Mesd	LRP chaperone MESD	196782	236166	195742	250412	273563	232912
Q9ERF3	Q9ERF3	WDR61_MOUSE	Wdr61	WD repeat-containing protein 61	65982.8	60841.2	84056.9	48346.1	65356.2	62771.6
Q9ERG0	Q9ERG0	LIMA1_MOUSE	Lima1	LIM domain and actin-binding protein 1	95874	125579	90544.5	146944	146730	136880
Q9ERG2	Q9ERG2	STRN3_MOUSE	Strn3	Striatin-3	30712	33068.6	28771.1	25250.3	26722.3	24201.4
Q9ERH4	Q9ERH4	NUSAP_MOUSE	Nusap1	Nucleolar and spindle-associated protein 1	11246.2	9999.14	12318.7	15264.9	20607.5	20852.5
Q9ERI2	Q9ERI2	RB27A_MOUSE	Rab27a	Ras-related protein Rab-27A	14216.4	17205.6	14668.4	19980.2	19410.1	12288.8
Q9ERI5	Q9ERI5	JMJD6_MOUSE	Jmjd6	Bifunctional arginine demethylase and lysyl-hydroxylase JMJD6	7622.97	9434.52	8217.14	8103.86	5213.7	11695.2
Q9ERI6	Q9ERI6	RDH14_MOUSE	Rdh14	Retinol dehydrogenase 14	15688.6	18394.2	9752.91	12973.9	20168.5	19242.8
Q9ERK4	Q9ERK4	XPO2_MOUSE	Cse1l	Exportin-2	49452.1	37604.8	51854.8	25647	29528.8	39432.9
Q9ERK9	Q9ERK9	P2RY6_MOUSE	P2ry6	P2Y purinoceptor 6	49972.3	60333.1	64687.8	25158.8	47402.9	26693.1
Q9ERL7	Q9ERL7	GMFG_MOUSE	Gmfg	Glia maturation factor gamma	53685.9	45899.4	21593.4	51404.5	27772.2	31510.6
Q9ERN0	Q9ERN0	SCAM2_MOUSE	Scamp2	Secretory carrier-associated membrane protein 2	201073	239933	196922	254414	299148	231028
Q9ERR1	Q9ERR1	NDEL1_MOUSE	Ndel1	Nuclear distribution protein nudE-like 1	4812.5	4871.56	5629.17	3698.6	3755.71	1088.15
Q9ERR7	Q9ERR7	SEP15_MOUSE	Selenof	Selenoprotein F	240811	183867	182142	220248	195286	163261
Q9ERR8	Q9ERR8	ZN319_MOUSE	Znf319	Zinc finger protein 319	484.624	335.958	991.659	672.072	1280.87
Q9ERS2	Q9ERS2	NDUAD_MOUSE	Ndufa13	NADH dehydrogenase [ubiquinone] 1 alpha subcomplex subunit 13	255263	272557	223210	248029	319365	335262
Q9ERS4	Q9ERS4	PKHA3_MOUSE	Plekha3	Pleckstrin homology domain-containing family A member 3	4386.52	4539.84	5006.84	4218.66	4032.21	5110.68
Q9ERS5	Q9ERS5	PKHA2_MOUSE	Plekha2	Pleckstrin homology domain-containing family A member 2	74076.6	67407.8	61728.5	48378.8	47386.2	56585.8
Q9ERU3	Q9ERU3	ZNF22_MOUSE	Znf22	Zinc finger protein 22	28469.9	32904.2	32713.8	27145.2	54601.3	23844.4
Q9ERU9	Q9ERU9	RBP2_MOUSE	Ranbp2	E3 SUMO-protein ligase RanBP2	132392	120957	105476	133768	154194	127229
Q9ERV1	Q9ERV1	MKRN2_MOUSE	Mkrn2	Probable E3 ubiquitin-protein ligase makorin-2	10050	9261.02	10168.9	14928.8	11613.5	15074.2
Q9ERY9	Q9ERY9	ERG28_MOUSE	Erg28	Probable ergosterol biosynthetic protein 28	9749.75	9425.05	12480.9	12650.1	18294.3	9597.16
Q9ES00	Q9ES00	UBE4B_MOUSE	Ube4b	Ubiquitin conjugation factor E4 B	37630.7	37461.2	44385.5	29705.6	24337.9	38895
Q9ES28	Q9ES28	ARHG7_MOUSE	Arhgef7	Rho guanine nucleotide exchange factor 7	61308.1	61357.7	57851	54666.9	51439.8	70170.5
Q9ES34	Q9ES34	UBE3B_MOUSE	Ube3b	Ubiquitin-protein ligase E3B	8266.03	11806.5	9892.21	10028.7	7293.26	9635.19
Q9ES46	Q9ES46	PARVB_MOUSE	Parvb	Beta-parvin	105628	100853	112812	64606.1	56661.9	86195.4
Q9ES52	Q9ES52	SHIP1_MOUSE	Inpp5d	Phosphatidylinositol 3,4,5-trisphosphate 5-phosphatase 1	91217.1	95606.4	102221	64102.5	61851.6	84355.6
Q9ES56	Q9ES56	TPPC4_MOUSE	Trappc4	Trafficking protein particle complex subunit 4	63365.9	50306.8	42082.1	48176.6	46723.9	51547.4
Q9ES57	Q9ES57	MO2R1_MOUSE	Cd200r1	Cell surface glycoprotein CD200 receptor 1	7253.64	5945.9	4696.37	10007.4	10185.8	9470.35
Q9ES70	Q9ES70	NEK6_MOUSE	Nek6	Serine/threonine-protein kinase Nek6	11910.1	11192.1	13368.9	7427.34	7147.19	15121.7
Q9ES70;Q9ES74	Q9ES70;Q9ES74	NEK6_MOUSE;NEK7_MOUSE	Nek6;Nek7	Serine/threonine-protein kinase Nek6	9138.21	6543.48	8633.12	7071.28	6182.4	5409.64
Q9ES74	Q9ES74	NEK7_MOUSE	Nek7	Serine/threonine-protein kinase Nek7	29985.4	27481.9	43121.5	19708.6	22124.4	37059.8
Q9ES89	Q9ES89	EXTL2_MOUSE	Extl2	Exostosin-like 2	17445.5	18702.7	17604.4	25712	25544.5	21581.4
Q9ES97	Q9ES97	RTN3_MOUSE	Rtn3	Reticulon-3	181501	178656	160995	215488	243602	135500
Q9ESC8	Q9ESC8	AFF4_MOUSE	Aff4	AF4/FMR2 family member 4	8228.06	10041.8	8197.24	11653.7	11054.1	13405.7
Q9ESD6	Q9ESD6	CKLF7_MOUSE	Cmtm7	CKLF-like MARVEL transmembrane domain-containing protein 7	14650.1	10953.4	11020.7	7447.85	12771.7	6895.89
Q9ESE1	Q9ESE1	LRBA_MOUSE	Lrba	Lipopolysaccharide-responsive and beige-like anchor protein	10831.9	9197.88	10941.4	7655.04	5646.55	8092.98
Q9ESG9	Q9ESG9	PMYT1_MOUSE	Pkmyt1	Membrane-associated tyrosine- and threonine-specific cdc2-inhibitory kinase	6335.41	5875.33	4668.63	7727.81	8109.08	7392.19
Q9ESJ0	Q9ESJ0	XPO4_MOUSE	Xpo4	Exportin-4	13913.5	10680.8	13535.8	7491.65	8442.13	10474.9
Q9ESJ4	Q9ESJ4	SPN90_MOUSE	Nckipsd	NCK-interacting protein with SH3 domain	8442.82	7837.3	11406.5	8535.55	8060.87	11970.5
Q9ESK4	Q9ESK4	ING2_MOUSE	Ing2	Inhibitor of growth protein 2	3292.85	2248.84	2733.64
Q9ESK9	Q9ESK9	RBCC1_MOUSE	Rb1cc1	RB1-inducible coiled-coil protein 1	9033.47	9213.49	9303.9	6458.7	5993.89	7896.77
Q9ESL4	Q9ESL4	M3K20_MOUSE	Map3k20	Mitogen-activated protein kinase kinase kinase 20	36305.4	35092.3	55651.1	35691.2	40234.8	71463
Q9ESP1	Q9ESP1	SDF2L_MOUSE	Sdf2l1	Stromal cell-derived factor 2-like protein 1	83125.3	65554.9	74453.2	67015.3	93326.2	80981.9
Q9EST3	Q9EST3	4ET_MOUSE	Eif4enif1	Eukaryotic translation initiation factor 4E transporter	6131.72	6288.75	9492.87	6069.63	6642.86	10207.6
Q9EST4	Q9EST4	PSMG2_MOUSE	Psmg2	Proteasome assembly chaperone 2	3273.78	2900.13	4606.55	2548.97	4088.79	4476.05
Q9EST5	Q9EST5	AN32B_MOUSE	Anp32b	Acidic leucine-rich nuclear phosphoprotein 32 family member B	558968	443024	436859	280996	205326	402559
Q9ESU6	Q9ESU6	BRD4_MOUSE	Brd4	Bromodomain-containing protein 4	64727.2	66247.8	60053.8	84248.4	87825	71443
Q9ESV0	Q9ESV0	DDX24_MOUSE	Ddx24	ATP-dependent RNA helicase DDX24	40728.8	47497.4	36463.3	41764.8	48059.7	40609.9
Q9ESW4	Q9ESW4	AGK_MOUSE	Agk	Acylglycerol kinase, mitochondrial	48818	51312	41378.4	61651	59207	44807.7
Q9ESW8	Q9ESW8	PGPI_MOUSE	Pgpep1	Pyroglutamyl-peptidase 1	16973.1	19439.8	14939.6	7010.08	10139	12319.2
Q9ESX5	Q9ESX5	DKC1_MOUSE	Dkc1	H/ACA ribonucleoprotein complex subunit DKC1	123411	136427	113458	137791	147903	110596
Q9ESY9	Q9ESY9	GILT_MOUSE	Ifi30	Gamma-interferon-inducible lysosomal thiol reductase	62841.9	58440.9	103160	35974	80388.5	94832
Q9ESZ8	Q9ESZ8	GTF2I_MOUSE	Gtf2i	General transcription factor II-I	114988	116598	103229	146040	132262	120126
Q9ET01	Q9ET01	PYGL_MOUSE	Pygl	Glycogen phosphorylase, liver form	51990.1	55035.9	61935.8	24673.1	23221.3	44117.6
Q9ET22	Q9ET22	DPP2_MOUSE	Dpp7	Dipeptidyl peptidase 2	376110	433931	287725	456742	352812	341666
Q9ET26	Q9ET26	RN114_MOUSE	Rnf114	E3 ubiquitin-protein ligase RNF114	12946.8	11629.3	19916.7	9033.8	16977.5	15950.2
Q9ET30	Q9ET30	TM9S3_MOUSE	Tm9sf3	Transmembrane 9 superfamily member 3	333772	368878	305668	308838	374336	287073
Q9JHC9	Q9JHC9	ELF2_MOUSE	Elf2	ETS-related transcription factor Elf-2	9289.51	10114.4	7999.29	15260.3	13202.2	16917.6
Q9JHD2	Q9JHD2	KAT2A_MOUSE	Kat2a	Histone acetyltransferase KAT2A	8654.36	6831.05	5336.86	7777.81	5642.8	8033.07
Q9JHE3	Q9JHE3	ASAH2_MOUSE	Asah2	Neutral ceramidase	18809.9	22436	11187.7	30796.6	30326.2	25259.9
Q9JHE7	Q9JHE7	TSSC4_MOUSE	Tssc4	Protein TSSC4	4595.61	6223.44	6996.24	5637.61	5651.87	6206.75
Q9JHF7	Q9JHF7	HPGDS_MOUSE	Hpgds	Hematopoietic prostaglandin D synthase	49344.4	61044.1	75668.2	47506.2	51912.4	83674.9
Q9JHF9	Q9JHF9	LY96_MOUSE	Ly96	Lymphocyte antigen 96	5604.09	3207.92	5632.16	4612.09	10042.2	5593.12
Q9JHG7	Q9JHG7	PK3CG_MOUSE	Pik3cg	Phosphatidylinositol 4,5-bisphosphate 3-kinase catalytic subunit gamma isoform	34660	35546	48446.7	29635.1	24924	47056.9
Q9JHH9	Q9JHH9	COPZ2_MOUSE	Copz2	Coatomer subunit zeta-2	7639.59	6484.17	7348.14	4222.7	3448.46	6899.96
Q9JHI5	Q9JHI5	IVD_MOUSE	Ivd	Isovaleryl-CoA dehydrogenase, mitochondrial	17633.3	19225.7	14007.3	22287.4	20043.2	18125.8
Q9JHI7	Q9JHI7	EXOS9_MOUSE	Exosc9	Exosome complex component RRP45	43134.3	31911.5	32065	32738.3	54899.8	34437.6
Q9JHI9	Q9JHI9	S40A1_MOUSE	Slc40a1	Solute carrier family 40 member 1	3855.61	3589.24		6553.43	4758.17	4685.61
Q9JHJ0	Q9JHJ0	TMOD3_MOUSE	Tmod3	Tropomodulin-3	175636	179622	141098	148311	126033	155848
Q9JHJ3	Q9JHJ3	GLMP_MOUSE	Glmp	Glycosylated lysosomal membrane protein	199084	239381	151170	276679	282659	230015
Q9JHJ8	Q9JHJ8	ICOSL_MOUSE	Icoslg	ICOS ligand	56369.7	51801.9	44175.9	52217.9	59788.5	64966.7
Q9JHK4	Q9JHK4	PGTA_MOUSE	Rabggta	Geranylgeranyl transferase type-2 subunit alpha	30938.7	25142	33655.6	12460.7	12623.2	24700.3
Q9JHK5	Q9JHK5	PLEK_MOUSE	Plek	Pleckstrin	269496	249873	358619	119475	160826	215974
Q9JHL0	Q9JHL0	NTAL_MOUSE	Lat2	Linker for activation of T-cells family member 2	16419	20309.5	15276.9	28168.7	17917.4	19918.9
Q9JHN8	Q9JHN8	STK19_MOUSE	Stk19	Serine/threonine-protein kinase 19	22100.5	16548.1	13682	15375	15782.9	21048.6
Q9JHP7	Q9JHP7	PLGT2_MOUSE	Poglut2	Protein O-glucosyltransferase 2	32057.9	33588.3	29512.5	34770.2	37563.6	30534.3
Q9JHQ5	Q9JHQ5	LZTL1_MOUSE	Lztfl1	Leucine zipper transcription factor-like protein 1	8566.23	5435.16	8635.21	4141.48	5541.51	6419.81
Q9JHR7	Q9JHR7	IDE_MOUSE	Ide	Insulin-degrading enzyme	58094.4	62881.5	60990.9	44471	39504.4	48317.6
Q9JHS3	Q9JHS3	LTOR2_MOUSE	Lamtor2	Ragulator complex protein LAMTOR2	124733	105175	87245.4	145633	152809	110268
Q9JHS4	Q9JHS4	CLPX_MOUSE	Clpx	ATP-dependent Clp protease ATP-binding subunit clpX-like, mitochondrial	65264.5	69855	50536.6	80489	83523.6	64835.7
Q9JHS9	Q9JHS9	CWC15_MOUSE	Cwc15	Spliceosome-associated protein CWC15 homolog	59814.4	63695.5	49336.9	62979.6	69545.4	68750.5
Q9JHU4	Q9JHU4	DYHC1_MOUSE	Dync1h1	Cytoplasmic dynein 1 heavy chain 1	335659	330404	367101	184623	200279	266594
Q9JHU9	Q9JHU9	INO1_MOUSE	Isyna1	Inositol-3-phosphate synthase 1	197603	170235	233558	99756.2	106306	194251
Q9JHW2	Q9JHW2	NIT2_MOUSE	Nit2	Omega-amidase NIT2	32744.3	27360.9	24425.9	24912	24048.4	24581.8
Q9JHW4	Q9JHW4	SELB_MOUSE	Eefsec	Selenocysteine-specific elongation factor	18525.8	20076.1	22762.1	13066.1	14303.2	16772
Q9JHZ2	Q9JHZ2	ANKH_MOUSE	Ankh	Progressive ankylosis protein	16800.6	19418.2	17002	15986.4	16831.5	10537.7
Q9JI08	Q9JI08	BIN3_MOUSE	Bin3	Bridging integrator 3	15036.6	16244.7	11735.7	14046.2	8713.94	10039.7
Q9JI10	Q9JI10	STK3_MOUSE	Stk3	Serine/threonine-protein kinase 3	24050.3	24893.4	23886.1	21248.6	22514.7	25310.5
Q9JI10;Q9JI11	Q9JI10;Q9JI11	STK3_MOUSE;STK4_MOUSE	Stk3;Stk4	Serine/threonine-protein kinase 3	124447	111193	126007	72842.3	79597.5	108945
Q9JI11	Q9JI11	STK4_MOUSE	Stk4	Serine/threonine-protein kinase 4	56255.5	46919.5	57965.9	35880.5	30492.3	45673.4
Q9JI13	Q9JI13	SAS10_MOUSE	Utp3	Something about silencing protein 10	71912.8	71952.4	40566.3	80944.6	71085.1	68390.2
Q9JI19	Q9JI19	FIBP_MOUSE	Fibp	Acidic fibroblast growth factor intracellular-binding protein	12629.9	14632.5	10389.3	13896.6	12087.5	12254.4
Q9JI39	Q9JI39	ABCBA_MOUSE	Abcb10	ATP-binding cassette sub-family B member 10, mitochondrial	17430.3	19137.9	11967	24960.1	24939.7	17526.9
Q9JI44	Q9JI44	DMAP1_MOUSE	Dmap1	DNA methyltransferase 1-associated protein 1	21372.5	19438.7	16211.3	27065.5	27181.1	22759.5
Q9JI46	Q9JI46	NUDT3_MOUSE	Nudt3	Diphosphoinositol polyphosphate phosphohydrolase 1	3158.72	2490.23	4591.84	1043.64	2704.1	4346.35
Q9JI58	O08602;O08603;Q9JI58	RAE1D_MOUSE	Raet1d	Retinoic acid early-inducible protein 1-delta	36340.5	27771.6	31971	34635.4	54110.1	36946.5
Q9JI75	P16083;Q9JI75	NQO2_MOUSE	Nqo2	Ribosyldihydronicotinamide dehydrogenase [quinone]	24347.9	20694.3	21116.8	14683.4	10361.2	24684.5
Q9JI78	Q9JI78	NGLY1_MOUSE	Ngly1	Peptide-N(4)-(N-acetyl-beta-glucosaminyl)asparagine amidase	22536.8	25095	23667.2	13988	14224.7	20148.3
Q9JI90	Q9JI90	RNF14_MOUSE	Rnf14	E3 ubiquitin-protein ligase RNF14	5730.01	9441.05	7998.95	4816.84	6726.58	15198.8
Q9JI99	Q9JI99	SGPP1_MOUSE	Sgpp1	Sphingosine-1-phosphate phosphatase 1	24159.7	20261.7	19155.3	29717.5	31346.4	25223.1
Q9JIA7	Q9JIA7	SPHK2_MOUSE	Sphk2	Sphingosine kinase 2	41358.8	58039.4	56731.2	24123.5	29307.7	29950.4
Q9JIB4	Q9JIB4	TF2H2_MOUSE	Gtf2h2	General transcription factor IIH subunit 2	13782.7	14220.8	11854.5	13935.8	14852.1	17694.7
Q9JID9	Q9JID9	SH2B2_MOUSE	Sh2b2	SH2B adapter protein 2	13550.5	12384.3	10245.3	8724.65	6071.07	10256.6
Q9JIF0	Q9JIF0	ANM1_MOUSE	Prmt1	Protein arginine N-methyltransferase 1	132077	116298	128006	86348.9	83213.2	104539
Q9JIF3	Q9JIF3	GTR8_MOUSE	Slc2a8	Solute carrier family 2, facilitated glucose transporter member 8	44772.8	34679	35582.8	68183.4	65127.3	56383.7
Q9JIF7	Q9JIF7	COPB_MOUSE	Copb1	Coatomer subunit beta	251535	235426	300363	143499	151666	229671
Q9JIG4	Q9JIG4	PPR3F_MOUSE	Ppp1r3f	Protein phosphatase 1 regulatory subunit 3F	1374.11	1163.69	749.912	3492.88		2490.52
Q9JIG7	Q9JIG7	CCD22_MOUSE	Ccdc22	Coiled-coil domain-containing protein 22	214739	204592	218913	163806	143733	197405
Q9JIG8	Q9JIG8	PRAF2_MOUSE	Praf2	PRA1 family protein 2	26442.5	24366.6	17658.5	26753.4	31273.8	30264.9
Q9JIH2	Q9JIH2	NUP50_MOUSE	Nup50	Nuclear pore complex protein Nup50	69951.1	72696.6	53670.1	84059.8	96252.1	84867.4
Q9JII5	Q9JII5	DAZP1_MOUSE	Dazap1	DAZ-associated protein 1	212008	227322	247078	193578	256129	278799
Q9JII6	Q9JII6	AK1A1_MOUSE	Akr1a1	Aldo-keto reductase family 1 member A1	261502	248308	329199	100554	87982	189093
Q9JII7	Q9JII7	ZFN2A_MOUSE	Zfand2a	AN1-type zinc finger protein 2A	3184.69	3688.36	3041.12		3698.98	2650.22
Q9JIK5	Q9JIK5	DDX21_MOUSE	Ddx21	Nucleolar RNA helicase 2	522284	479447	375383	661652	605808	538484
Q9JIK9	Q9JIK9	RT34_MOUSE	Mrps34	28S ribosomal protein S34, mitochondrial	106432	123341	98898.7	163875	180237	143095
Q9JIM1	Q9JIM1	S29A1_MOUSE	Slc29a1	Equilibrative nucleoside transporter 1	13828.6	14746.6	9849.85	18024.8	13487.4	13002.3
Q9JIP4	Q9JIP4	PANX1_MOUSE	Panx1	Pannexin-1	43174.1	45901.5	27569.4	52310.8	56368.8	54531.9
Q9JIQ3	Q9JIQ3	DBLOH_MOUSE	Diablo	Diablo homolog, mitochondrial	5039.16	4164.52	3210.52	6768.98	5623.43	2996.95
Q9JIS8	Q9JIS8	S12A4_MOUSE	Slc12a4	Solute carrier family 12 member 4	51144.9	53537.7	46801.5	55746.5	56535.8	47535.4
Q9JIW9	Q9JIW9	RALB_MOUSE	Ralb	Ras-related protein Ral-B	113804	109981	81564.5	150382	137812	121392
Q9JIX0	Q9JIX0	ENY2_MOUSE	Eny2	Transcription and mRNA export factor ENY2	118576	110203	79349.5	127157	116776	122237
Q9JIX8	Q9JIX8	ACINU_MOUSE	Acin1	Apoptotic chromatin condensation inducer in the nucleus	135108	138323	115733	165998	183842	153862
Q9JIY0	Q9JIY0	PKHO1_MOUSE	Plekho1	Pleckstrin homology domain-containing family O member 1	54408.8	65718	42701.5	55904.9	44633.8	45528.6
Q9JIY2	Q9JIY2	HAKAI_MOUSE	Cbll1	E3 ubiquitin-protein ligase Hakai	12913.9	9758.52	8752.99	10921.5	16332.3	13054.3
Q9JIY5	A2RT60;Q9JIY5	HTRA2_MOUSE	Htra2	Serine protease HTRA2, mitochondrial	54528.4	53254.5	30597.6	60099.3	57938.6	41838.8
Q9JIZ9	Q9JIZ9	PLS3_MOUSE	Plscr3	Phospholipid scramblase 3	108997	131473	50829.8	132564	112569	116248
Q9JJ00	Q9JJ00	PLS1_MOUSE	Plscr1	Phospholipid scramblase 1	15365.6	14217.6	6209.68	24811.8	24291.4	15771.3
Q9JJ06	Q9JJ06	C1GLT_MOUSE	C1galt1	Glycoprotein-N-acetylgalactosamine 3-beta-galactosyltransferase 1	10270.3	7724.67	6067.23	9475.71	13010.2	8024.96
Q9JJ11	Q9JJ11	TACC3_MOUSE	Tacc3	Transforming acidic coiled-coil-containing protein 3	54326.4	53693.5	51446.4	34311.7	40768.1	63360.4
Q9JJ28	Q9JJ28	FLII_MOUSE	Flii	Protein flightless-1 homolog	270124	269924	250853	133310	145409	194569
Q9JJ48	Q9JJ48	ZC3H8_MOUSE	Zc3h8	Zinc finger CCCH domain-containing protein 8	6121.13	2475.85	1759.25		1269.49	1338.24
Q9JJ66	Q9JJ66	CDC20_MOUSE	Cdc20	Cell division cycle protein 20 homolog	8839.02	10660.5	10582.2	6279.71	11815.2	14331.8
Q9JJ78	Q9JJ78	TOPK_MOUSE	Pbk	Lymphokine-activated killer T-cell-originated protein kinase	14551.5	11639.9	19260.1	10272.8	10255.3	23755
Q9JJ80	Q9JJ80	RPF2_MOUSE	Rpf2	Ribosome production factor 2 homolog	37099.2	42920.5	44211.4	43610.9	45533	37354.3
Q9JJ89	Q9JJ89	CCD86_MOUSE	Ccdc86	Coiled-coil domain-containing protein 86	25368.9	23731.9	16727.2	36627.3	29745.1	22891.3
Q9JJ94	Q9JJ94	SSNA1_MOUSE	Ssna1	Sjoegren syndrome nuclear autoantigen 1 homolog	7064.27	10312.6	9233.49	8781.05	6709.77	20479.7
Q9JJA2	Q9JJA2	COG8_MOUSE	Cog8	Conserved oligomeric Golgi complex subunit 8	23658.1	31022.3	19581	15936.7	19418.1	21532.5
Q9JJA4	Q9JJA4	WDR12_MOUSE	Wdr12	Ribosome biogenesis protein WDR12	43132.4	42775.7	31870.7	45852.7	41642.6	35801.6
Q9JJA7	Q9JJA7	CCNL2_MOUSE	Ccnl2	Cyclin-L2	14017.4	16017.9	18732.2	13146.8	19494.2	17403.7
Q9JJC6	Q9JJC6	RIPL1_MOUSE	Rilpl1	RILP-like protein 1	8643	7014.62	8648.49	2684.91	2251.22	2691.01
Q9JJC9	Q9JJC9	HERP2_MOUSE	Herpud2	Homocysteine-responsive endoplasmic reticulum-resident ubiquitin-like domain member 2 protein	17156.4	15768.4	10665.2	25524.7	24271.4	29405.5
Q9JJD0	Q9JJD0	THA11_MOUSE	Thap11	THAP domain-containing protein 11	10592.5	12258.1	12023.2	13806.7	16280.2	14433.7
Q9JJE4	Q9JJE4	PAQR4_MOUSE	Paqr4	Progestin and adipoQ receptor family member 4	5740.74	7190.49	4284.5	5841.93	6917.46	6917.54
Q9JJE7	Q9JJE7	FADS3_MOUSE	Fads3	Fatty acid desaturase 3	7609.85	8201.99	7198.99	9013.78	5440.93	9895.63
Q9JJF3	Q9JJF3	RIOX1_MOUSE	Riox1	Ribosomal oxygenase 1	60240.8	68232.8	46877.4	86623.6	82124.1	59159
Q9JJF9	Q9JJF9	SPP2A_MOUSE	Sppl2a	Signal peptide peptidase-like 2A	47141.9	52589.6	50198.4	28532.3	52599.4	45801.4
Q9JJG9	Q9JJG9	NOA1_MOUSE	Noa1	Nitric oxide-associated protein 1	25322.4	24226.5	14235.5	28172.6	24195.2	22381.5
Q9JJH1	Q9JJH1	RNAS4_MOUSE	Rnase4	Ribonuclease 4	9181.59	13022.8	12163.3	14353	16611.5	12683.4
Q9JJI6	Q9JJI6	PIGO_MOUSE	Pigo	GPI ethanolamine phosphate transferase 3	3332.46	3890.39	2818.13	4744	4989.65	2993.67
Q9JJI8	Q9JJI8	RL38_MOUSE	Rpl38	60S ribosomal protein L38	163570	160226	193004	166257	157730	154618
Q9JJK2	Q9JJK2	LANC2_MOUSE	Lancl2	LanC-like protein 2	30067.3	29034	36037.8	19689.4	17102.9	26354.9
Q9JJK5	Q9JJK5	HERP1_MOUSE	Herpud1	Homocysteine-responsive endoplasmic reticulum-resident ubiquitin-like domain member 1 protein	11774.1	14145.3	8484.54	21768	23211.1	24305.6
Q9JJL8	Q9JJL8	SYSM_MOUSE	Sars2	Serine--tRNA ligase, mitochondrial	30534.5	35568.3	23145.9	41416.2	37496.4	28957.9
Q9JJQ0	Q9JJQ0	PIGB_MOUSE	Pigb	GPI mannosyltransferase 3	8967.18	7900.57	9604.19	9058.92	10612.8	8801.29
Q9JJR8	Q9CR23;Q9JJR8	TMM9B_MOUSE	Tmem9b	Transmembrane protein 9B	22065	30779.5	22374.2	26837.4	26164.8	22883.3
Q9JJT0	Q9JJT0	RCL1_MOUSE	Rcl1	RNA 3'-terminal phosphate cyclase-like protein	35088.6	34459.6	28898	35161	36008.9	37810.1
Q9JJT9	Q9JJT9	PHAX_MOUSE	Phax	Phosphorylated adapter RNA export protein	18796.2	15750.4	21316	12154	12294.7	25819.7
Q9JJU8	Q9JJU8	SH3L1_MOUSE	Sh3bgrl	SH3 domain-binding glutamic acid-rich-like protein	124830	103918	118967	80427	68051.3	126910
Q9JJW0	Q9JJW0	PXMP4_MOUSE	Pxmp4	Peroxisomal membrane protein 4	43555.7	52443.4	23934.1	51962.2	53484.9	45842.9
Q9JJW6	Q9JJW6	ALRF2_MOUSE	Alyref2	Aly/REF export factor 2	1673.36	2152.68	846.616	1955.93	1614.87	881.704
Q9JJX6	Q9JJX6	P2RX4_MOUSE	P2rx4	P2X purinoceptor 4	145011	154770	128404	109823	162056	119442
Q9JJX7	Q9JJX7	TYDP2_MOUSE	Tdp2	Tyrosyl-DNA phosphodiesterase 2	4342.35	2783	3232.49	3052.2	2533.77	4833.85
Q9JJY4	Q9JJY4	DDX20_MOUSE	Ddx20	Probable ATP-dependent RNA helicase DDX20	34443.8	32681.6	31044	34078	34730.6	35257
Q9JJZ2	Q9JJZ2	TBA8_MOUSE	Tuba8	Tubulin alpha-8 chain	45245.8	30431.4	21851.9	18662.1	18206.8	36578.7
Q9JJZ4	Q9JJZ4	UB2J1_MOUSE	Ube2j1	Ubiquitin-conjugating enzyme E2 J1	27048.1	22711	26186.4	23777.9	21548.5	13669.6
Q9JJZ6	Q9JJZ6	KLF13_MOUSE	Klf13	Krueppel-like factor 13	47696.2	30919.3	40591.9	28052.6	37627	41245
Q9JK23	Q9JK23	PSMG1_MOUSE	Psmg1	Proteasome assembly chaperone 1	47938.4	42700.8	55974.6	17691	23533.6	43999.6
Q9JK24	Q9JK24	P2R3C_MOUSE	Ppp2r3c	Serine/threonine-protein phosphatase 2A regulatory subunit B'' subunit gamma	10234.1	11152.9	8848.42	13604.7	12008.4	10895.7
Q9JK30	Q9JK30	ORC3_MOUSE	Orc3	Origin recognition complex subunit 3	10921.6	11594.4	9576.63	15371.8	13440.4	11927.8
Q9JK38	Q9JK38	GNA1_MOUSE	Gnpnat1	Glucosamine 6-phosphate N-acetyltransferase	6751.27	4697.54	5482.82	3757.25	4130.66	6885.73
Q9JK48	Q9JK48	SHLB1_MOUSE	Sh3glb1	Endophilin-B1	125596	117452	119674	83969.6	79674.4	127193
Q9JK81	Q9JK81	MYG1_MOUSE	Myg1	UPF0160 protein MYG1, mitochondrial	126438	108440	165454	57234.9	63067.7	118312
Q9JK91	Q9JK91	MLH1_MOUSE	Mlh1	DNA mismatch repair protein Mlh1	4984.07	6633.85	4071.66	4291.26	5951.37	6550.15
Q9JKB1	P58321;Q9JKB1	UCHL3_MOUSE	Uchl3	Ubiquitin carboxyl-terminal hydrolase isozyme L3	28016.5	24395.9	43605.9	15838.9	15372.9	32594.4
Q9JKB3	Q9JKB3	YBOX3_MOUSE	Ybx3	Y-box-binding protein 3	55739.5	116861	128891	93415.5	79249.3	90806.6
Q9JKC7	Q9JKC7	AP4M1_MOUSE	Ap4m1	AP-4 complex subunit mu-1	12278.7	13613.6	10340.8	9756.22	9663.54	12318.1
Q9JKC8	Q9JKC8	AP3M1_MOUSE	Ap3m1	AP-3 complex subunit mu-1	60650.7	53093.5	61133.4	22972.7	40149.1	49736.9
Q9JKD3	Q9JKD3	SCAM5_MOUSE	Scamp5	Secretory carrier-associated membrane protein 5	4413.32	3157.42	3194.35	7553.89	6937.59	4939.7
Q9JKE2	Q9JKE2	TREM1_MOUSE	Trem1	Triggering receptor expressed on myeloid cells 1		1501.78	1400.69	2199.51	4151.57	2555.09
Q9JKF1	Q9JKF1	IQGA1_MOUSE	Iqgap1	Ras GTPase-activating-like protein IQGAP1	999962	997930	920388	596736	637277	662021
Q9JKF4	Q9JKF4	CLC6A_MOUSE	Clec6a	C-type lectin domain family 6 member A	9513.41	13803.8	9937.13	8259.04	17322.7	20263.4
Q9JKF7	Q9JKF7	RM39_MOUSE	Mrpl39	39S ribosomal protein L39, mitochondrial	78105.4	70187	59363	83837.8	82950.2	67956.3
Q9JKK0	Q9JKK0	RCAN3_MOUSE	Rcan3	Calcipressin-3	3631.09	3807.14	3958.95	2800.6	2122.04	3400.02
Q9JKK1	Q9JKK1	STX6_MOUSE	Stx6	Syntaxin-6	11756.3	12553.7	9301.79	17833.6	16359.9	15169.8
Q9JKK8	Q9JKK8	ATR_MOUSE	Atr	Serine/threonine-protein kinase ATR	9472.79	15799.6	9632.61	16571.2	8879.5	12430.2
Q9JKL4	Q9JKL4	NDUF3_MOUSE	Ndufaf3	NADH dehydrogenase [ubiquinone] 1 alpha subcomplex assembly factor 3	14568.6	18570.3	11257.2	21741.6	18001	16501
Q9JKN1	Q9JKN1	ZNT7_MOUSE	Slc30a7	Zinc transporter 7	33796.8	38385.3	36615	35409.1	46872.3	22172
Q9JKP5	Q8R003;Q9JKP5	MBNL1_MOUSE	Mbnl1	Muscleblind-like protein 1	54705.4	48496.5	74432.6	50747.6	62751.4	75442.6
Q9JKP7	Q9JKP7	DPOE3_MOUSE	Pole3	DNA polymerase epsilon subunit 3	6171.68	6184.14	6665.46	9802.96	7570.85	11519.5
Q9JKP8	Q9JKP8	CHRC1_MOUSE	Chrac1	Chromatin accessibility complex protein 1	44793	38346.6	33782.3	59541.9	54181.5	54595.1
Q9JKR6	Q9JKR6	HYOU1_MOUSE	Hyou1	Hypoxia up-regulated protein 1	1040000	1020000	816160	1150000	1270000	1020000
Q9JKS5	Q9JKS5	HABP4_MOUSE	Habp4	Intracellular hyaluronan-binding protein 4	8075.78	6435.1	5793.02	3835.51	4340.17	6643.76
Q9JKV1	Q9JKV1	ADRM1_MOUSE	Adrm1	Proteasomal ubiquitin receptor ADRM1	75001	66559.9	80457.4	47543	49321.3	50900.4
Q9JKW0	Q9JKW0	AR6P1_MOUSE	Arl6ip1	ADP-ribosylation factor-like protein 6-interacting protein 1	331925	364400	288872	302950	418946	276828
Q9JKX4	Q9JKX4	AATF_MOUSE	Aatf	Protein AATF	40554.4	35846.6	27219.1	48245.6	45008.7	29814.2
Q9JKX6	Q9JKX6	NUDT5_MOUSE	Nudt5	ADP-sugar pyrophosphatase	68784	50119.1	75022.7	33903.6	42743.7	62122.2
Q9JKY0	Q9JKY0	CNOT9_MOUSE	Cnot9	CCR4-NOT transcription complex subunit 9	25438.9	24556.5	23600.6	15136.8	19239.6	23617
Q9JL15	Q9JL15	LEG8_MOUSE	Lgals8	Galectin-8	86043	107416	71776.1	169716	180056	127013
Q9JL16	Q9JL16	ISG20_MOUSE	Isg20	Interferon-stimulated gene 20 kDa protein	1301.79	768.491	2149.27	1988.2	10347.6	1243.9
Q9JL19	Q9JL19	NCOA6_MOUSE	Ncoa6	Nuclear receptor coactivator 6	21642.2	15548.7	15322.7	25785.4	24946.6	24780.1
Q9JL25	Q9JL25	RGS1_MOUSE	Rgs1	Regulator of G-protein signaling 1	18269.1	16627.9	12402.7	13049.8	16724.9	8326.02
Q9JL26	Q9JL26	FMNL1_MOUSE	Fmnl1	Formin-like protein 1	232885	235737	243212	159047	188327	190199
Q9JL35	Q9JL35	HMGN5_MOUSE	Hmgn5	High mobility group nucleosome-binding domain-containing protein 5	12409.9	8390.21	17202.6	10049.2	20262.1	41388.5
Q9JL56	Q9JL56	GDE1_MOUSE	Gde1	Glycerophosphodiester phosphodiesterase 1	48406.2	49846.4	35869.5	42555.9	48269.5	40568.8
Q9JL60	Q9JL60	GMEB1_MOUSE	Gmeb1	Glucocorticoid modulatory element-binding protein 1	3932	3290.57	3872.87	1973.07	3809.14	8393.07
Q9JL62	Q9JL62	GLTP_MOUSE	Gltp	Glycolipid transfer protein	23573.5	24258.4	18130.3	18169.4	13867.6	19413.4
Q9JL70	Q9JL70	FANCA_MOUSE	Fanca	Fanconi anemia group A protein homolog	6931.49	4108.53	5485.8	6829.56	5499.52	5969.73
Q9JL95	Q9JL95	PRG3_MOUSE	Prg3	Proteoglycan 3	20793	11626.4	11819.1	7608.23	23050.1	20366.7
Q9JLB0	Q9JLB0	MPP6_MOUSE	Mpp6	MAGUK p55 subfamily member 6	39173.5	35926.8	36586.4	44185.4	41355.9	34865.2
Q9JLC8	Q9JLC8	SACS_MOUSE	Sacs	Sacsin	9835.53	8795.22	9834.88	8007.29	6581.83	10943.1
Q9JLI6	Q9JLI6	SCLY_MOUSE	Scly	Selenocysteine lyase	18607.7	22975.6	25597.4	12450.9	9801.19	20626.2
Q9JLI8	Q9JLI8	SART3_MOUSE	Sart3	Squamous cell carcinoma antigen recognized by T-cells 3	25129.5	24210.4	24839.9	16953.5	19192.6	20730.1
Q9JLJ1	Q9JLJ1	SELK_MOUSE	Selenok	Selenoprotein K	11803	9299.67	6902.16	7898.94	7079.99	4239.04
Q9JLJ2	Q9JLJ2	AL9A1_MOUSE	Aldh9a1	4-trimethylaminobutyraldehyde dehydrogenase	108433	99766.5	102938	79424.7	78629.3	94215.3
Q9JLJ5	Q9JLJ5	ELOV1_MOUSE	Elovl1	Elongation of very long chain fatty acids protein 1	6127.75	3692.62	6148.08	8392.35	14282	12999.9
Q9JLM4	Q9JLM4	ZMYM3_MOUSE	Zmym3	Zinc finger MYM-type protein 3	3400.46	3156.57	2548.35	3223.08	3893.43	3346.68
Q9JLN9	Q9JLN9	MTOR_MOUSE	Mtor	Serine/threonine-protein kinase mTOR	25116.3	23623.1	21771.1	20243.4	20066.9	22125.4
Q9JLQ0	Q9JLQ0	CD2AP_MOUSE	Cd2ap	CD2-associated protein	61334.1	63461.5	67753.9	47606.5	47317	66823.5
Q9JLQ2	Q9JLQ2	GIT2_MOUSE	Git2	ARF GTPase-activating protein GIT2	66828.3	59696	72051.5	43851.2	43076.4	54799.4
Q9JLT4	Q9JLT4	TRXR2_MOUSE	Txnrd2	Thioredoxin reductase 2, mitochondrial	57781.7	61536.5	51988.8	70879.4	76611.4	67582.3
Q9JLT4;Q9JMH6	Q9JLT4;Q9JMH6	TRXR1_MOUSE;TRXR2_MOUSE	Txnrd1;Txnrd2	Thioredoxin reductase 2, mitochondrial	28358.4	20403.3	31014.5	13579	28179.3	42611.2
Q9JLV1	Q9JLV1	BAG3_MOUSE	Bag3	BAG family molecular chaperone regulator 3	18257	15194.3	18909.6	12059.2	10615.4	20392.1
Q9JLV2	Q9JLV2	TP4AP_MOUSE	Trpc4ap	Short transient receptor potential channel 4-associated protein	5226.33	9114.2	8324.81	3999.92	4439.98	9401.66
Q9JLV5	Q9JLV5	CUL3_MOUSE	Cul3	Cullin-3	29352.1	28279.8	33469	20089.2	21264.7	25709.9
Q9JLV6	Q9JLV6	PNKP_MOUSE	Pnkp	Bifunctional polynucleotide phosphatase/kinase	47978.4	51060.2	48083.2	27801.8	26726.3	39361.8
Q9JLZ3	Q9JLZ3	AUHM_MOUSE	Auh	Methylglutaconyl-CoA hydratase, mitochondrial	24612	28915.8	18570.2	32919.5	33692.2	35531.7
Q9JM05	Q9JM05	PIAS4_MOUSE	Pias4	E3 SUMO-protein ligase PIAS4	4379.12	4853.42	5405.31	3963.93	5005.31	7052.81
Q9JM13	Q9JM13	RABX5_MOUSE	Rabgef1	Rab5 GDP/GTP exchange factor	32805.4	29607.9	30188.3	27518.6	20875.1	26494.5
Q9JM14	Q9JM14	NT5C_MOUSE	Nt5c	5'(3')-deoxyribonucleotidase, cytosolic type	120654	92175.6	97161.4	65492.7	50108.1	83381
Q9JM52	Q9JM52	MINK1_MOUSE	Mink1	Misshapen-like kinase 1	12249.6	12562	11476.8	8909.27	9711.71	11700
Q9JM76	Q9JM76	ARPC3_MOUSE	Arpc3	Actin-related protein 2/3 complex subunit 3	869919	883599	907105	528576	668093	619344
Q9JM90	Q9JM90	STAP1_MOUSE	Stap1	Signal-transducing adaptor protein 1	13016.6	9669.76	16854	3322.31	4800.57	6016.94
Q9JM93	Q9JM93	AR6P4_MOUSE	Arl6ip4	ADP-ribosylation factor-like protein 6-interacting protein 4	8413.57	7736.75	5289.6	9740.21	6519.69	4875.03
Q9JM96	Q9JM96	BORG4_MOUSE	Cdc42ep4	Cdc42 effector protein 4	12127.6	13178.2	7773.58	9156.38	9124.47	16424.1
Q9JM99	Q9JM99	PRG4_MOUSE	Prg4	Proteoglycan 4	13821.3	9871.54	3524.42	7542.01	9350.72	7837.89
Q9JMA1	Q9JMA1	UBP14_MOUSE	Usp14	Ubiquitin carboxyl-terminal hydrolase 14	91958.9	87989.7	97296	57906.2	48855.7	76936.9
Q9JMA2	Q9JMA2	TGT_MOUSE	Qtrt1	Queuine tRNA-ribosyltransferase catalytic subunit 1	15026.5	15211.8	17783.7	7143.47	7645.52	11189.7
Q9JMD0	Q9JMD0	ZN207_MOUSE	Znf207	BUB3-interacting and GLEBS motif-containing protein ZNF207	86218.4	98795	92170.6	74277.7	61565.2	78473.1
Q9JMD1	Q9JMD1	SMBT1_MOUSE	Sfmbt1	Scm-like with four MBT domains protein 1	4966.4	4873.75	4232.28	5722.05	5675.14	5426.51
Q9JME7	Q9JME7	TPC2L_MOUSE	Trappc2l	Trafficking protein particle complex subunit 2-like protein	19104.7	27600.5	27085.1	23192.6	17834.6	28741.6
Q9JMF7	Q9JMF7	DOPP1_MOUSE	Dolpp1	Dolichyldiphosphatase 1	13070.4	13921.4	14785.1	13716.6	17965.3	18269.4
Q9JMG1	Q9JMG1	EDF1_MOUSE	Edf1	Endothelial differentiation-related factor 1	39514.7	36742	46453.7	34297	25346	40418
Q9JMG2	Q9JMG2	C1GLC_MOUSE	C1galt1c1	C1GALT1-specific chaperone 1	12000.9	11531.4	10382.3	12132.7	13480.1	10338.5
Q9JMH6	Q9JMH6	TRXR1_MOUSE	Txnrd1	Thioredoxin reductase 1, cytoplasmic	96297.5	86850.2	108163	43664.1	35178.5	67733.1
Q9JMH7	Q9JMH7	NEUR3_MOUSE	Neu3	Sialidase-3	7240.73	6908.41	6980.2	4747.7	6292.86	5748.03
Q9JMH9	Q9JMH9	MY18A_MOUSE	Myo18a	Unconventional myosin-XVIIIa	75300.9	78733.9	75258.5	47128.6	49120.7	63220.7
Q9JMK0	Q9JMK0	B4GT5_MOUSE	B4galt5	Beta-1,4-galactosyltransferase 5	31747.9	30269.9	25200.7	27109	23637.4	16862.7
Q9JMK2	Q9JMK2	KC1E_MOUSE	Csnk1e	Casein kinase I isoform epsilon	4519.88	4254.48	5155.98	4187.1	4613.25	5860.27
Q9QUH0	Q9QUH0	GLRX1_MOUSE	Glrx	Glutaredoxin-1	142347	95206.9	118411	125797	109865	105598
Q9QUI0	Q9QUI0	RHOA_MOUSE	Rhoa	Transforming protein RhoA	185891	163973	158783	200258	164667	203769
Q9QUI1	Q9QUI1	LRA25_MOUSE	Fam89b	Leucine repeat adapter protein 25	2313.55	2698.67	3190.62	1794.34	1046.15	2629.93
Q9QUJ7	Q9QUJ7	ACSL4_MOUSE	Acsl4	Long-chain-fatty-acid--CoA ligase 4	268336	317178	225097	306058	289582	262731
Q9QUK3	Q9QUK3	CLN8_MOUSE	Cln8	Protein CLN8	51629.3	67470.4	41981.2	56551.7	50319.4	41676.6
Q9QUK4	Q9QUK4	BIR1B_MOUSE	Naip2	Baculoviral IAP repeat-containing protein 1b	18298.4	14056	17264.8	6516.13	8305.83	11435.1
Q9QUK4;Q9R016	Q9JIB3;Q9QUK4;Q9QWK5;Q9R016	BIR1B_MOUSE;BIR1E_MOUSE	Naip2;Naip5	Baculoviral IAP repeat-containing protein 1b	5501.99	3189.98	7125	3118.01	3646.91	4372.77
Q9QUK6	Q9QUK6	TLR4_MOUSE	Tlr4	Toll-like receptor 4	24140.9	30598.2	18606.6	32813	32195.6	28880.5
Q9QUM9	Q9QUM9	PSA6_MOUSE	Psma6	Proteasome subunit alpha type-6	237456	199983	235203	133056	134590	209071
Q9QUN3	Q9QUN3	BLNK_MOUSE	Blnk	B-cell linker protein	10538.3	8649.77	8613.95	12108.3	6871.26	12042
Q9QUN7	Q9QUN7	TLR2_MOUSE	Tlr2	Toll-like receptor 2	82801.2	79555.3	68966.3	147133	138539	139552
Q9QUR6	Q9QUR6	PPCE_MOUSE	Prep	Prolyl endopeptidase	69942.8	51394.9	82432.9	27208.8	28379.7	53732
Q9QUR7	Q9QUR7	PIN1_MOUSE	Pin1	Peptidyl-prolyl cis-trans isomerase NIMA-interacting 1	31361.7	19504.3	31115.9	8281.57	14104.2	23899.6
Q9QVP9	Q9QVP9	FAK2_MOUSE	Ptk2b	Protein-tyrosine kinase 2-beta	251268	217185	313308	127721	144704	198466
Q9QWF0	Q9QWF0	CAF1A_MOUSE	Chaf1a	Chromatin assembly factor 1 subunit A	13628.6	14658.8	15420	15275.3	21989.2	23004.5
Q9QWH1	Q9QWH1	PHC2_MOUSE	Phc2	Polyhomeotic-like protein 2	15292.3	14499.4	13234.6	15864.8	17962.7	17604.5
Q9QWL7	Q9QWL7	K1C17_MOUSE	Krt17	Keratin, type I cytoskeletal 17				28097.5	24837.5	10610.2
Q9QWR8	Q9QWR8	NAGAB_MOUSE	Naga	Alpha-N-acetylgalactosaminidase	96208.6	97565.6	85882.9	71286.4	93511.2	72937.6
Q9QWT9	Q9QWT9	KIFC1_MOUSE	Kifc1	Kinesin-like protein KIFC1	42520.4	36139.5	38501.3	44133.1	55337.9	50692.1
Q9QWV9	Q9QWV9	CCNT1_MOUSE	Ccnt1	Cyclin-T1	16303	17404.9	14809	15521.6	13525.9	14060.4
Q9QWY8	Q9QWY8	ASAP1_MOUSE	Asap1	Arf-GAP with SH3 domain, ANK repeat and PH domain-containing protein 1	19632.8	24048.8	22302.4	20057.5	19883	22492.9
Q9QWZ1	Q9QWZ1	RAD1_MOUSE	Rad1	Cell cycle checkpoint protein RAD1			4341.22	1371.45	1329.86	1528.53
Q9QX11	Q9QX11	CYH1_MOUSE	Cyth1	Cytohesin-1	33158	29630.4	28945.3	20582.8	22006.5	28330.8
Q9QX47	Q9QX47	SON_MOUSE	Son	Protein SON	66940.6	65699.8	55489.5	79130.3	86340.8	74870.2
Q9QX60	Q9QX60	DGUOK_MOUSE	Dguok	Deoxyguanosine kinase, mitochondrial	7253.36	8676.64	9061.94	9482.09	8655.94	6674.64
Q9QXA1	Q9QXA1	CYHR1_MOUSE	Cyhr1	Cysteine and histidine-rich protein 1	5477.25	9367.86	5912.24	4594.48	3921.09	4100.02
Q9QXA5	Q9QXA5	LSM4_MOUSE	Lsm4	U6 snRNA-associated Sm-like protein LSm4	86036.4	63923.8	136407	62585.4	73205.7	128690
Q9QXB9	Q9QXB9	DRG2_MOUSE	Drg2	Developmentally-regulated GTP-binding protein 2	57163.4	52277.6	66326.8	34378.4	28862.3	47700.6
Q9QXD8	Q9QXD8	LIMD1_MOUSE	Limd1	LIM domain-containing protein 1	18228	15632.4	16755.5	10859.4	12056.2	13054.3
Q9QXE0	Q9QXE0	HACL1_MOUSE	Hacl1	2-hydroxyacyl-CoA lyase 1	8730.32	9783.93	8073.82	18075.4	13463.9	15832.3
Q9QXE7	Q9QXE7	TBL1X_MOUSE	Tbl1x	F-box-like/WD repeat-containing protein TBL1X	28681	32728.5	27901.7	30034.7	25419.5	25665
Q9QXG2	Q9QXG2	RAE1_MOUSE	Chm	Rab proteins geranylgeranyltransferase component A 1	10269	11949.2	13407.2	4573.63	4517.89	7715.89
Q9QXG9	Q9QXG9	TINF2_MOUSE	Tinf2	TERF1-interacting nuclear factor 2	4359.28	5582.78	4147.29	7505.04	4634.29	5273.69
Q9QXH4	Q9QXH4	ITAX_MOUSE	Itgax	Integrin alpha-X	22753.1	19100.2	17718.3	47480.8	38697.8	18222.2
Q9QXJ4	Q9QXJ4	ARL10_MOUSE	Arl10	ADP-ribosylation factor-like protein 10	5014.16	6535.69	3898.42	5187.01	4548.69	2068.09
Q9QXK2	Q9QXK2	RAD18_MOUSE	Rad18	E3 ubiquitin-protein ligase RAD18	6142.82	5316.57	7584.91	7126.92	6389.58	7564.54
Q9QXK3	Q9QXK3	COPG2_MOUSE	Copg2	Coatomer subunit gamma-2	104436	94287	112337	70581.6	80514.7	90669.3
Q9QXK3;Q9QZE5	Q9QXK3;Q9QZE5	COPG1_MOUSE;COPG2_MOUSE	Copg1;Copg2	Coatomer subunit gamma-2	107471	100702	89354	87630.6	93786.6	134728
Q9QXK7	Q9QXK7	CPSF3_MOUSE	Cpsf3	Cleavage and polyadenylation specificity factor subunit 3	111098	111784	99169.9	125826	121784	112488
Q9QXL1	Q9QXL1	KI21B_MOUSE	Kif21b	Kinesin-like protein KIF21B	12937.8	13888.9	13339.2	9838.92	9338.97	13172.2
Q9QXL8	Q9QXL8	NDK7_MOUSE	Nme7	Nucleoside diphosphate kinase 7	6577.38	6024.64	7049.66	5226.29	5422.22	7968.77
Q9QXN3	Q9QXN3	TRIP4_MOUSE	Trip4	Activating signal cointegrator 1	13905.3	12797.7	14351.5	14769.2	13969.2	19135.1
Q9QXS1	Q9QXS1	PLEC_MOUSE	Plec	Plectin	1190000	1200000	907393	1110000	977990	982317
Q9QXS6	Q9QXS6	DREB_MOUSE	Dbn1	Drebrin	6758.58	2766.29	4135.45		1128.44	1903.13
Q9QXT0	Q9QXT0	CNPY2_MOUSE	Cnpy2	Protein canopy homolog 2	172762	173818	166646	145946	192328	193934
Q9QXT1	Q9QXT1	DAPP1_MOUSE	Dapp1	Dual adapter for phosphotyrosine and 3-phosphotyrosine and 3-phosphoinositide	3628.18	3483.64	3580.17	1771.25	1454.64	3084.61
Q9QXV1	Q9QXV1	CBX8_MOUSE	Cbx8	Chromobox protein homolog 8	12338.5	8461.95	4641.03	9715.27	12388.3	15841.2
Q9QXV3	Q9QXV3	ING1_MOUSE	Ing1	Inhibitor of growth protein 1	2393.84	1341.81	1219.07	1834.87	2200.66	2913.99
Q9QXV8	Q9QXV8	SPY2_MOUSE	Spry2	Protein sprouty homolog 2	6192.2	6097.33	5139.21	6780.68	7249.54	5177.69
Q9QXW9	Q9QXW9	LAT2_MOUSE	Slc7a8	Large neutral amino acids transporter small subunit 2	242597	246214	272703	213615	314770	199255
Q9QXX0	Q9QXX0	JAG1_MOUSE	Jag1	Protein jagged-1	4947.05	5413.85	5105.52	9193.91	8383.92	6295.05
Q9QXX4	Q9QXX4	CMC2_MOUSE	Slc25a13	Calcium-binding mitochondrial carrier protein Aralar2	300927	292478	227223	290586	279304	207954
Q9QXX8	Q9QXX8	NUFP1_MOUSE	Nufip1	Nuclear fragile X mental retardation-interacting protein 1	6907	7923.38	5527.29	10003.4	7878.61	7079.87
Q9QXY9	Q9QXY9	PEX3_MOUSE	Pex3	Peroxisomal biogenesis factor 3	30388.7	25489.7	25494.3	19410.7	25335.3	20080.7
Q9QXZ0	Q9QXZ0	MACF1_MOUSE	Macf1	Microtubule-actin cross-linking factor 1	206239	181821	165473	161762	156024	165875
Q9QY06	Q9QY06	MYO9B_MOUSE	Myo9b	Unconventional myosin-IXb	60423.7	63764.1	62474.7	39008.4	41676.8	58807.8
Q9QY24	Q9QY24	ZBP1_MOUSE	Zbp1	Z-DNA-binding protein 1	5183.11	4110.03	10369.3	4413.8	20997.7	4411.67
Q9QY30	Q9QY30	ABCBB_MOUSE	Abcb11	Bile salt export pump	13534.9	9023.81	3971.24	23584.8	16780.5	12070.8
Q9QY36	Q9QY36	NAA10_MOUSE	Naa10	N-alpha-acetyltransferase 10	1399.95	1579.76	2734.58		1271.72	3269.76
Q9QY73	Q9QY73	TMM59_MOUSE	Tmem59	Transmembrane protein 59	47643.7	66147.4	50749.4	58943.3	70240.4	75744
Q9QY76	Q9QY76	VAPB_MOUSE	Vapb	Vesicle-associated membrane protein-associated protein B	396279	496410	347420	523139	530757	480146
Q9QY76;Q9WV55	Q9QY76;Q9WV55	VAPA_MOUSE;VAPB_MOUSE	Vapa;Vapb	Vesicle-associated membrane protein-associated protein B	172859	139403	72334.8	202844	128612	69049.5
Q9QY81	Q9QY81	PO210_MOUSE	Nup210	Nuclear pore membrane glycoprotein 210	42692.9	35241.2	33672.3	35788.3	47156.8	34666.6
Q9QY93	Q9QY93	DCTP1_MOUSE	Dctpp1	dCTP pyrophosphatase 1	4924.09	4253.56	10036.6	3630.81	4427.48	7197.31
Q9QYA2	Q9QYA2	TOM40_MOUSE	Tomm40	Mitochondrial import receptor subunit TOM40 homolog	61012.4	60797	65905.6	51112.2	65354.7	47323.9
Q9QYB1	Q9QYB1	CLIC4_MOUSE	Clic4	Chloride intracellular channel protein 4	153386	108540	179688	51799.1	85076.5	106239
Q9QYB5	Q9QYB5	ADDG_MOUSE	Add3	Gamma-adducin	20279.2	19761	21129	17394.7	14965.6	19711.7
Q9QYC0	Q9QYC0	ADDA_MOUSE	Add1	Alpha-adducin	51582.4	46980.6	43826.5	39480.1	34999	43809
Q9QYC7	Q9QYC7	VKGC_MOUSE	Ggcx	Vitamin K-dependent gamma-carboxylase	14447.6	14208.8	8883.52	19972.1	18808.6	18680.3
Q9QYE6	Q9QYE6	GOGA5_MOUSE	Golga5	Golgin subfamily A member 5	44974.2	47173.7	36059.1	50886.9	49976.7	39362.9
Q9QYF1	Q9QYF1	RDH11_MOUSE	Rdh11	Retinol dehydrogenase 11	158266	188177	144756	163186	182157	142011
Q9QYF9	Q9QYF9	NDRG3_MOUSE	Ndrg3	Protein NDRG3	11549.4	11116.2	19020.8	9889.71	10590.2	11901.9
Q9QYH6	Q9QYH6	MAGD1_MOUSE	Maged1	Melanoma-associated antigen D1	11816.3	11762.7	12341.1	9861.5	8948.97	14515.5
Q9QYI3	Q9QYI3	DNJC7_MOUSE	Dnajc7	DnaJ homolog subfamily C member 7	147463	138036	151542	122943	101694	141742
Q9QYI4	Q9QYI4	DJB12_MOUSE	Dnajb12	DnaJ homolog subfamily B member 12	38798	36155.5	25871.3	37434	33307.5	30839.1
Q9QYJ0	Q9QYJ0	DNJA2_MOUSE	Dnaja2	DnaJ homolog subfamily A member 2	85558.8	79384	92691.2	65685	73790.1	75927.5
Q9QYJ3	Q9QYJ3	DNJB1_MOUSE	Dnajb1	DnaJ homolog subfamily B member 1	32986.2	29109.6	40754.4	29401	22027.5	35555.8
Q9QYK7	Q9QYK7	RNF11_MOUSE	Rnf11	RING finger protein 11	7178.42	7338.58	8944.98	9397.05	6666.48	8028.76
Q9QYL7	Q9QYL7	ABT1_MOUSE	Abt1	Activator of basal transcription 1	7792.54	8277.59	7370.72	8457.79	8652.41	9838.26
Q9QYM8	Q9QYM8	CENPH_MOUSE	Cenph	Centromere protein H	2209.36	2554.05	2684.87	3476.95	3237.22	4130.53
Q9QYR9	Q9QYR9	ACOT2_MOUSE	Acot2	Acyl-coenzyme A thioesterase 2, mitochondrial	56223.4	62961.8	41387.3	67915.4	55066.3	52324.1
Q9QYS9	Q9QYS9	QKI_MOUSE	Qki	Protein quaking	133983	133629	124784	99260.8	118961	138458
Q9QYT7	Q9QYT7	PIGQ_MOUSE	Pigq	Phosphatidylinositol N-acetylglucosaminyltransferase subunit Q	11405.8	8770.48	7054.82	11639.9	12818.9	9919.62
Q9QYY8	Q9QYY8	SPAST_MOUSE	Spast	Spastin	11193.8	11217.4	11220.7	8098.37	6092.31	10250.5
Q9QZ05	Q9QZ05	E2AK4_MOUSE	Eif2ak4	eIF-2-alpha kinase GCN2	20714.3	19605.9	25929.7	10560.7	11137.1	17802.8
Q9QZ06	Q9QZ06	TOLIP_MOUSE	Tollip	Toll-interacting protein	137710	125633	95359.1	133771	123270	121566
Q9QZ08	Q9QZ08	NAGK_MOUSE	Nagk	N-acetyl-D-glucosamine kinase	30390.9	37224.2	36496.6	18604	14599.4	27945.4
Q9QZ15	Q9QZ15	CLC4A_MOUSE	Clec4a	C-type lectin domain family 4 member A	25487.8	23939.9	20032.6	8636.59	14013.5	17244.4
Q9QZ23	Q9QZ23	NFU1_MOUSE	Nfu1	NFU1 iron-sulfur cluster scaffold homolog, mitochondrial	90231.4	88468.9	78987.3	97381	109815	76788.6
Q9QZ49	Q9QZ49	UBXN8_MOUSE	Ubxn8	UBX domain-containing protein 8	11052.5	8364.72	5081.66	10463.4	6470.11	3868.83
Q9QZ67	Q9QZ67	PPM1D_MOUSE	Ppm1d	Protein phosphatase 1D	3520.16			4433.51	8112.38	3828.05
Q9QZ73	Q9QZ73	DCNL1_MOUSE	Dcun1d1	DCN1-like protein 1	15461.5	13296	10214.5	10456.7	8116.82	10153.9
Q9QZ85	Q9QZ85	IIGP1_MOUSE	Iigp1	Interferon-inducible GTPase 1				1619.53	3816.46
Q9QZ88	Q9QZ88	VPS29_MOUSE	Vps29	Vacuolar protein sorting-associated protein 29	322586	317384	412590	139222	248618	187897
Q9QZB7	Q9QZB7	ARP10_MOUSE	Actr10	Actin-related protein 10	60292.2	54728.2	48959.3	35844.8	33644	39272.3
Q9QZB9	Q9QZB9	DCTN5_MOUSE	Dctn5	Dynactin subunit 5	7406.38	6093.68	5327.71	6685.05	7007.67	6471.63
Q9QZC2	Q9QZC2	PLXC1_MOUSE	Plxnc1	Plexin-C1	53972.3	68089	50904.7	44705.5	34316.8	38584.5
Q9QZC7	Q9QZC7	PKHB2_MOUSE	Plekhb2	Pleckstrin homology domain-containing family B member 2	15755.7	19216	13564.1	20878.4	27273.1	17764.1
Q9QZD4	Q9QZD4	XPF_MOUSE	Ercc4	DNA repair endonuclease XPF	15490.1	14848	16517.6	12180	13704.7	13831.2
Q9QZD8	Q9QZD8	DIC_MOUSE	Slc25a10	Mitochondrial dicarboxylate carrier	112034	104676	83071.7	142276	149640	123835
Q9QZD9	Q9QZD9	EIF3I_MOUSE	Eif3i	Eukaryotic translation initiation factor 3 subunit I	215571	215996	265920	130560	136597	180852
Q9QZE5	Q9QZE5	COPG1_MOUSE	Copg1	Coatomer subunit gamma-1	135676	121430	149302	71163.8	75430.7	107243
Q9QZE7	Q9QZE7	TSNAX_MOUSE	Tsnax	Translin-associated protein X	15810.2	15917.6	21067	8372.9	9243.66	16656.4
Q9QZH3	Q9QZH3	PPIE_MOUSE	Ppie	Peptidyl-prolyl cis-trans isomerase E	25347.1	25702.6	19370.9	28065.8	30043.1	25807.3
Q9QZH6	Q9QZH6	ECSIT_MOUSE	Ecsit	Evolutionarily conserved signaling intermediate in Toll pathway, mitochondrial	19761.8	18378	11983.9	30249.2	20478.6	12651.6
Q9QZI8	Q9QZI8	SERC1_MOUSE	Serinc1	Serine incorporator 1	31068.8	38632.7	32429.7	53472.9	69829.2	54729.5
Q9QZI9	Q9QZI9	SERC3_MOUSE	Serinc3	Serine incorporator 3	33053.4	39619.7	35194.9	60849.8	83703.7	72583.5
Q9QZK2	Q9QZK2	BCAR3_MOUSE	Bcar3	Breast cancer anti-estrogen resistance protein 3	7528.71	7029.16	6038.87	4293.48	5341.72	5341.55
Q9QZK7	Q9QZK7	DOK3_MOUSE	Dok3	Docking protein 3	78872.6	63998.8	68368.2	44759.2	44737	60057.5
Q9QZL0	Q9QZL0	RIPK3_MOUSE	Ripk3	Receptor-interacting serine/threonine-protein kinase 3	94051.5	77854.3	95907.7	56952.5	65624.2	88815.8
Q9QZM0	Q9QZM0	UBQL2_MOUSE	Ubqln2	Ubiquilin-2	22933.9	24542.7	28250.6	25659.8	14117.3	23367.8
Q9QZN4	Q9QZN4	FBX6_MOUSE	Fbxo6	F-box only protein 6	39408.4	42418.6	39060.9	32998.6	32368.7	35764.7
Q9QZQ1	Q9QZQ1	AFAD_MOUSE	Afdn	Afadin	128849	131147	111394	96973.1	111909	86509.4
Q9QZQ8	Q9QZQ8	H2AY_MOUSE	H2afy	Core histone macro-H2A.1	688331	689001	484250	767767	837901	673745
Q9QZR0	Q9QZR0	RNF25_MOUSE	Rnf25	E3 ubiquitin-protein ligase RNF25	7961.89	5692.41	6973.81	5740.65	4571.95	6157.15
Q9QZS0	Q9QZS0	CO4A3_MOUSE	Col4a3	Collagen alpha-3(IV) chain	17871.2				41433.5
Q9QZS2	Q9QZS2	RNF4_MOUSE	Rnf4	E3 ubiquitin-protein ligase RNF4	3379.36	2575.86	2612.56		1843.51	1722.4
Q9QZS3	Q9QZS3	NUMB_MOUSE	Numb	Protein numb homolog	45329	49921.1	45929.2	37969.8	44028.5	39652.8
Q9QZS8	Q9QZS8	SH2D3_MOUSE	Sh2d3c	SH2 domain-containing protein 3C	5103.3		4652.42	3287.75	4760.69
Q9QZV9	Q9QZV9	NXT1_MOUSE	Nxt1	NTF2-related export protein 1	40209.5	27773.8	18461.1	33586.5	36250.6	24947.6
Q9QZW0	Q9QZW0	AT11C_MOUSE	Atp11c	Phospholipid-transporting ATPase 11C	41718.5	42763.7	38681	43993.7	39338.6	36396.7
Q9QZX7	Q9QZX7	SRR_MOUSE	Srr	Serine racemase	2002.1	2046.22	2170.56		988.925	2349.96
Q9R007	Q9R007	CLC5A_MOUSE	Clec5a	C-type lectin domain family 5 member A	29961.9	22678.2	20207.8	30063.7	29456.1	17425.1
Q9R008	Q9R008	KIME_MOUSE	Mvk	Mevalonate kinase	12749.2	11411.8	5613.9	8837.72	5584.36	8085.5
Q9R013	Q9R013	CATF_MOUSE	Ctsf	Cathepsin F	2890.91	2820.95	4821.45	3425.01	4887.38	6147.2
Q9R020	Q9R020	ZRAB2_MOUSE	Zranb2	Zinc finger Ran-binding domain-containing protein 2	16619.8	12521.2	14374.9	8038.11	10035.7	11010.4
Q9R045	Q9R045	ANGL2_MOUSE	Angptl2	Angiopoietin-related protein 2	34811.2	32239.7	25493.1	31593.6	36674.5	27865.8
Q9R049	Q9R049	AMFR_MOUSE	Amfr	E3 ubiquitin-protein ligase AMFR	68633.7	87164.2	63435.8	85804	93901.8	74980.9
Q9R059	Q9R059	FHL3_MOUSE	Fhl3	Four and a half LIM domains protein 3	36838.5	22645.9	37368.8	7768.87	15631.8	19345.3
Q9R060	Q9R060	NUBP1_MOUSE	Nubp1	Cytosolic Fe-S cluster assembly factor NUBP1	6213.34	5313.21	8457.52	1772.06	3345.86	3898.87
Q9R061	Q9R061	NUBP2_MOUSE	Nubp2	Cytosolic Fe-S cluster assembly factor NUBP2	57705	46384.8	79646.4	39703.5	24746.7	42253.6
Q9R062	Q9R062	GLYG_MOUSE	Gyg1	Glycogenin-1	46780	55599.7	55073.4	45469.7	38895.9	52866.3
Q9R078	Q9R078	AAKB1_MOUSE	Prkab1	5'-AMP-activated protein kinase subunit beta-1	7828.9	9803.64	12001.8	7035.52	8937.82	10289.2
Q9R099	Q9R099	TBL2_MOUSE	Tbl2	Transducin beta-like protein 2	100816	93154	72905	81026.5	86460.5	75127.2
Q9R0A0	Q9R0A0	PEX14_MOUSE	Pex14	Peroxisomal membrane protein PEX14	107035	107531	69324.8	129564	110691	101465
Q9R0B9	Q9R0B9	PLOD2_MOUSE	Plod2	Procollagen-lysine,2-oxoglutarate 5-dioxygenase 2	7759.55	8447.96	6919.55	11120.6	7243.19	5982.48
Q9R0C0	Q9R0C0	BL1S6_MOUSE	Bloc1s6	Biogenesis of lysosome-related organelles complex 1 subunit 6	15674.6	17896.7	17778.4	7854.59	6430.91	12460
Q9R0C8	Q9R0C8	VAV3_MOUSE	Vav3	Guanine nucleotide exchange factor VAV3	15423.7	19403.8	19984.1	7326.61	9140.2	16017.2
Q9R0E1	Q9R0E1	PLOD3_MOUSE	Plod3	Multifunctional procollagen lysine hydroxylase and glycosyltransferase LH3	59705.3	68544.9	55641.9	81936	83311.3	57112.6
Q9R0E2	Q9R0E2	PLOD1_MOUSE	Plod1	Procollagen-lysine,2-oxoglutarate 5-dioxygenase 1	202042	197016	142188	319025	258664	209330
Q9R0G7	Q9R0G7	ZEB2_MOUSE	Zeb2	Zinc finger E-box-binding homeobox 2	42509.8	42739.9	37582.6	45638	46263.2	41069.5
Q9R0H0	Q9R0H0	ACOX1_MOUSE	Acox1	Peroxisomal acyl-coenzyme A oxidase 1	45377.3	51248.7	31092.7	56536.4	49292.3	52553
Q9R0I7	Q9R0I7	YLPM1_MOUSE	Ylpm1	YLP motif-containing protein 1	28413.5	26175.8	23135.1	34215.3	30150.2	26134.2
Q9R0K7	Q9R0K7	AT2B2_MOUSE	Atp2b2	Plasma membrane calcium-transporting ATPase 2	22285.2	27604.1		22194.6
Q9R0L6	Q9R0L6	PCM1_MOUSE	Pcm1	Pericentriolar material 1 protein	38030.6	37060.4	28238	48989.6	41480.8	37049.3
Q9R0L7	Q9R0L7	AKP8L_MOUSE	Akap8l	A-kinase anchor protein 8-like	8681.04	8573.45	9192.48	7948.52	9854.7	11045
Q9R0M5	Q9R0M5	TPK1_MOUSE	Tpk1	Thiamin pyrophosphokinase 1	6172.06	3255.49	3960.67
Q9R0M6	Q9R0M6	RAB9A_MOUSE	Rab9a	Ras-related protein Rab-9A	107816	151332	100879	146145	137321	124374
Q9R0N0	Q9R0N0	GALK1_MOUSE	Galk1	Galactokinase	46465.9	36859.8	58114.6	23345.9	16663.8	38825.1
Q9R0P3	Q9R0P3	ESTD_MOUSE	Esd	S-formylglutathione hydrolase	281545	212865	272834	109906	97713.7	184263
Q9R0P4	Q9R0P4	SMAP_MOUSE	Smap	Small acidic protein	2757.29	1563.46	8906.13		900.443	1704.76
Q9R0P5	Q9R0P5	DEST_MOUSE	Dstn	Destrin	104813	84155	123471	52047.7	57143.1	79119.9
Q9R0P6	Q9R0P6	SC11A_MOUSE	Sec11a	Signal peptidase complex catalytic subunit SEC11A	126389	127198	96703.6	138711	143346	133212
Q9R0P9	Q9R0P9	UCHL1_MOUSE	Uchl1	Ubiquitin carboxyl-terminal hydrolase isozyme L1	115249	66483.1	148114	12159.8	22696.1	41601
Q9R0Q3	Q9R0Q3	TMED2_MOUSE	Tmed2	Transmembrane emp24 domain-containing protein 2	111675	90952	201118	71061.6	174443	151315
Q9R0Q4	Q9R0Q4	MO4L2_MOUSE	Morf4l2	Mortality factor 4-like protein 2	31959.8	43395.6	30671.7	26853.9	28596.8	34905.1
Q9R0Q6	Q9R0Q6	ARC1A_MOUSE	Arpc1a	Actin-related protein 2/3 complex subunit 1A	27571.9	30631.9	28711.7	18651.4	24566.5	21590.9
Q9R0Q6;Q9WV32	Q9R0Q6;Q9WV32	ARC1A_MOUSE;ARC1B_MOUSE	Arpc1a;Arpc1b	Actin-related protein 2/3 complex subunit 1A	324637	233523	122270	161309	168849	155909
Q9R0Q7	Q9R0Q7	TEBP_MOUSE	Ptges3	Prostaglandin E synthase 3	240851	211079	347138	132548	164102	252474
Q9R0Q8	Q9R0Q8	CLC4E_MOUSE	Clec4e	C-type lectin domain family 4 member E	23632.8	35029.8	25753.7	68285.4	47949.5	48797.8
Q9R0Q9	Q9R0Q9	MPU1_MOUSE	Mpdu1	Mannose-P-dolichol utilization defect 1 protein	288577	307411	196190	341600	427707	261077
Q9R0T8	Q9R0T8	IKKE_MOUSE	Ikbke	Inhibitor of nuclear factor kappa-B kinase subunit epsilon	16977.3	21478.3	19402.8	20705.8	16788.4	34825.3
Q9R0U0	Q9R0U0	SRS10_MOUSE	Srsf10	Serine/arginine-rich splicing factor 10	147478	156167	126567	211297	168413	142326
Q9R0X0	Q9R0X0	MED20_MOUSE	Med20	Mediator of RNA polymerase II transcription subunit 20	13231.3	10253.6	4240.6	12900.5	5729.83	6184.75
Q9R0X4	Q9R0X4	ACOT9_MOUSE	Acot9	Acyl-coenzyme A thioesterase 9, mitochondrial	233171	232255	173484	226722	217989	182033
Q9R111	Q9R111	GUAD_MOUSE	Gda	Guanine deaminase	33512.9	34981.7	45975.1	21023.7	17663.6	40186.8
Q9R112	Q9R112	SQOR_MOUSE	Sqor	Sulfide:quinone oxidoreductase, mitochondrial	148899	159975	109353	188870	196559	168574
Q9R117	Q9R117	TYK2_MOUSE	Tyk2	Non-receptor tyrosine-protein kinase TYK2	57004.6	61665.9	41654.2	59483.1	66020.1	55377.7
Q9R118	Q9R118	HTRA1_MOUSE	Htra1	Serine protease HTRA1	20514.8	15815.7	16773.3	24123.9	17887.6	27141.1
Q9R190	Q9R190	MTA2_MOUSE	Mta2	Metastasis-associated protein MTA2	297612	305378	253985	267257	278804	249439
Q9R1A8	Q9R1A8	COP1_MOUSE	Cop1	E3 ubiquitin-protein ligase COP1	5255.11	5698.35	4799.56	5679.92	6425.53	3929.68
Q9R1B9	Q9R1B9	SLIT2_MOUSE	Slit2	Slit homolog 2 protein	5222.48	5990.55	2544.04	8267.18	6199.36	5850.06
Q9R1C0	Q9R1C0	TAF7_MOUSE	Taf7	Transcription initiation factor TFIID subunit 7	4220.34	5383.39	3083.16	5835.36	5361.35	5921.92
Q9R1C6	Q9R1C6	DGKE_MOUSE	Dgke	Diacylglycerol kinase epsilon	34343.6	38229	40814.3	45136	45979.9	43571.5
Q9R1C7	Q9R1C7	PR40A_MOUSE	Prpf40a	Pre-mRNA-processing factor 40 homolog A	116590	108679	86441	155016	142543	126421
Q9R1J0	Q9R1J0	NSDHL_MOUSE	Nsdhl	Sterol-4-alpha-carboxylate 3-dehydrogenase, decarboxylating	453738	506627	398369	640927	840275	567454
Q9R1K5	Q9R1K5	FZR1_MOUSE	Fzr1	Fizzy-related protein homolog	7169.09	7688.78	4873.28	13810.9	7642.61	11370.9
Q9R1K9	Q9R1K9	CETN2_MOUSE	Cetn2	Centrin-2	23310.9	13844.6	29701.8	10360.4	20451.1	27280.7
Q9R1P0	Q9R1P0	PSA4_MOUSE	Psma4	Proteasome subunit alpha type-4	247250	198744	212760	204371	130992	178711
Q9R1P1	Q9R1P1	PSB3_MOUSE	Psmb3	Proteasome subunit beta type-3	129147	139978	208397	68257.1	91937.4	123902
Q9R1P3	Q9R1P3	PSB2_MOUSE	Psmb2	Proteasome subunit beta type-2	455764	447039	562987	276670	289785	422759
Q9R1P4	Q9R1P4	PSA1_MOUSE	Psma1	Proteasome subunit alpha type-1	113416	131558	146633	74488.4	75616.1	102036
Q9R1Q6	Q9R1Q6	T176B_MOUSE	Tmem176b	Transmembrane protein 176B	9917.02	9096.15	6971.04	20969.1	15802.1	29253
Q9R1Q7	Q9R1Q7	PLP2_MOUSE	Plp2	Proteolipid protein 2	272646	284169	236751	236274	340481	234127
Q9R1Q8	Q9R1Q8	TAGL3_MOUSE	Tagln3	Transgelin-3	5599.44	5992.04	5360.88	6745.78	5390.11	12953.9
Q9R1Q9	Q9R1Q9	VAS1_MOUSE	Atp6ap1	V-type proton ATPase subunit S1	82715.5	120784	61456.4	168722	150397	109480
Q9R1R2	Q9R1R2	TRIM3_MOUSE	Trim3	Tripartite motif-containing protein 3	7002.22	8850.25	8387.05	5930.44	3316.22	6374.7
Q9R1S3	Q9R1S3	PIGN_MOUSE	Pign	GPI ethanolamine phosphate transferase 1	21915.3	22687.1	23017.1	23514.5	31082.5	25974.4
Q9R1S8	Q9R1S8	CAN7_MOUSE	Capn7	Calpain-7	17497	14280.7	14253.5	9040.6	9233.7	11672.3
Q9R1T2	Q9R1T2	SAE1_MOUSE	Sae1	SUMO-activating enzyme subunit 1	41632.6	34852.5	52111.7	21567.1	21119.5	43128.2
Q9R1T4	Q9R1T4	SEPT6_MOUSE	2021-09-06	Septin-6	17724.4	13848.4	14655.1	13349.5	11868.7	11593.7
Q9R1W5	Q9R1W5	CALRL_MOUSE	Calcrl	Calcitonin gene-related peptide type 1 receptor	11422.9	8444.77	8262.76	17489.1	17185.7	11180.3
Q9R1X4	Q9R1X4	TIM_MOUSE	Timeless	Protein timeless homolog	15161.7	14169.4	12408.2	16798.3	15919.3	17169.1
Q9R1X5	Q9R1X5	MRP5_MOUSE	Abcc5	Multidrug resistance-associated protein 5	19824.2	19331.2	12838.3	25052.8	22695.4	16379.2
Q9R207	Q9R207	NBN_MOUSE	Nbn	Nibrin	14411.6	14949.5	12948.1	20537.2	18193.4	12538.6
Q9R210	Q9R210	TFEB_MOUSE	Tfeb	Transcription factor EB	3097.33	3735.37	4477.25	2690.96	3759.17	4748.45
Q9R233	Q9R233	TPSN_MOUSE	Tapbp	Tapasin	121207	124463	135286	180163	293078	125216
Q9R257	Q9R257	HEBP1_MOUSE	Hebp1	Heme-binding protein 1	41352.7	40793.8	37948.2	94225.1	78751.4	71186.4
Q9R2B6	Q9R2B6	SIA7D_MOUSE	St6galnac4	Alpha-N-acetyl-neuraminyl-2,3-beta-galactosyl-1,3-N-acetyl-galactosaminide alpha-2,6-sialyltransferase	6845.53	9520.77	6362.47	4625.55	6080.49	4761.14
Q9WTI7	Q9WTI7	MYO1C_MOUSE	Myo1c	Unconventional myosin-Ic	313401	334390	244036	302267	298807	238662
Q9WTJ4	Q9WTJ4	FIZ1_MOUSE	Fiz1	Flt3-interacting zinc finger protein 1	4423.52	3447.93	4807.56	4116.2	4486.39	4547.45
Q9WTK2	Q9WTK2	CDYL_MOUSE	Cdyl	Chromodomain Y-like protein	11589.6	12079.5	11626.8	14598	16911.6	15351.3
Q9WTK3	Q9WTK3	GPAA1_MOUSE	Gpaa1	Glycosylphosphatidylinositol anchor attachment 1 protein	72002.9	63444.8	52928.9	67821	54021.9	50888.7
Q9WTK5	Q9WTK5	NFKB2_MOUSE	Nfkb2	Nuclear factor NF-kappa-B p100 subunit	17920.2	13533.8	21022.4	16868.5	16439.1	28012.2
Q9WTK7	Q9WTK7	STK11_MOUSE	Stk11	Serine/threonine-protein kinase STK11	6983.45	5389.27	4310.34		4407.79	3753.94
Q9WTL7	Q9WTL7	LYPA2_MOUSE	Lypla2	Acyl-protein thioesterase 2	27691	24274.3	59645.8	9787.37	19413.3	29727.6
Q9WTL8	Q9WTL8	BMAL1_MOUSE	Arntl	Aryl hydrocarbon receptor nuclear translocator-like protein 1	1217.87		2729.09	2312.32	1727.91
Q9WTM5	Q9WTM5	RUVB2_MOUSE	Ruvbl2	RuvB-like 2	171499	156840	134394	185776	169897	164292
Q9WTN3	Q9WTN3	SRBP1_MOUSE	Srebf1	Sterol regulatory element-binding protein 1				6046.9	4360.19	3755.75
Q9WTP6	Q9WTP6	KAD2_MOUSE	Ak2	Adenylate kinase 2, mitochondrial	251979	232247	240676	244902	302222	282347
Q9WTP7	Q9WTP7	KAD3_MOUSE	Ak3	GTP:AMP phosphotransferase AK3, mitochondrial	94566.7	86961.4	65995.4	100662	95764.7	78182.1
Q9WTQ8	Q9WTQ8	TIM23_MOUSE	Timm23	Mitochondrial import inner membrane translocase subunit Tim23	144566	115517	125163	98840.9	156346	119699
Q9WTR1	Q9WTR1	TRPV2_MOUSE	Trpv2	Transient receptor potential cation channel subfamily V member 2	569427	552834	410967	472026	493876	418228
Q9WTR2	Q9WTR2	M3K6_MOUSE	Map3k6	Mitogen-activated protein kinase kinase kinase 6	1820.94	2774.19	1335.25		219.659	1138.64
Q9WTR6	Q9WTR6	XCT_MOUSE	Slc7a11	Cystine/glutamate transporter	10159.1	4935.27	2250.24	5474.39	4521.7	2097.18
Q9WTS2	Q9WTS2	FUT8_MOUSE	Fut8	Alpha-(1,6)-fucosyltransferase	11392.2	15348.9	15712.1	11714.1	17158.7	11280.4
Q9WTU0	Q9WTU0	PHF2_MOUSE	Phf2	Lysine-specific demethylase PHF2	8616.64	13589.3	10257.8	17855.8	16604.6	17024.1
Q9WTU6	Q9WTU6	MK09_MOUSE	Mapk9	Mitogen-activated protein kinase 9	7933.55	7931.81	13008.6	8406.24	7680.19	12061.6
Q9WTV6	Q9WTV6	UBP18_MOUSE	Usp18	Ubl carboxyl-terminal hydrolase 18	4484.01	3128.01	8191.62	7878.57	15500.3	4569.1
Q9WTX2	Q9WTX2	PRKRA_MOUSE	Prkra	Interferon-inducible double-stranded RNA-dependent protein kinase activator A	32115.9	37247.8	37134	23707.2	21923.7	30788.1
Q9WTX5	Q9WTX5	SKP1_MOUSE	Skp1	S-phase kinase-associated protein 1	86029.6	71020.6	76397.3	62069.2	49828	56447.8
Q9WTX6	Q9WTX6	CUL1_MOUSE	Cul1	Cullin-1	53135.2	48138.3	50432.6	32468.2	34507	42498.2
Q9WTX8	Q9WTX8	MD1L1_MOUSE	Mad1l1	Mitotic spindle assembly checkpoint protein MAD1	38200.2	34938.6	29573.8	40935.9	45569.8	36004.7
Q9WTY1	Q9WTY1	PDCD7_MOUSE	Pdcd7	Programmed cell death protein 7	5060.96	5754.48	4164.16	7859.94	5676.24	5435.32
Q9WTZ0	Q9WTZ0	UXT_MOUSE	Uxt	Protein UXT	18817	14589.4	10023.7	7826.85	9307.77	11441.8
Q9WTZ2	Q9WTZ2	MBTP1_MOUSE	Mbtps1	Membrane-bound transcription factor site-1 protease	7930.34	12384.8	7839.13	8584.28	9716.67	9321.51
Q9WU00	Q9WU00	NRF1_MOUSE	Nrf1	Nuclear respiratory factor 1	8907.4	9421.34	7056.22	8287.02	9638	11617.6
Q9WU20	Q9WU20	MTHR_MOUSE	Mthfr	Methylenetetrahydrofolate reductase	8248.81	8801.67	8072.33	4871.91	7299.12	7371.46
Q9WU28	Q9WU28	PFD5_MOUSE	Pfdn5	Prefoldin subunit 5	45431.5	45624.5	49375.3	25816.1	23159.9	34672.6
Q9WU40	Q9WU40	MAN1_MOUSE	Lemd3	Inner nuclear membrane protein Man1	34487.5	36527.6	32913.8	40294.1	41818.7	41011.3
Q9WU42	Q9WU42	NCOR2_MOUSE	Ncor2	Nuclear receptor corepressor 2	23337.6	24538.6	22371.1	29827.4	23831.7	30105.8
Q9WU56	Q9WU56	TRUA_MOUSE	Pus1	tRNA pseudouridine synthase A	41110	40347.6	42695.2	37016.6	33804.5	42468.9
Q9WU60	Q9WU60	ATRN_MOUSE	Atrn	Attractin	44092.4	46363.1	40990.3	66688.3	67077.7	62355.2
Q9WU62	Q9WU62	INCE_MOUSE	Incenp	Inner centromere protein	64556.9	62359.8	53241.4	95896.2	109622	79028.6
Q9WU78	Q9WU78	PDC6I_MOUSE	Pdcd6ip	Programmed cell death 6-interacting protein	152234	154311	158067	135722	154550	158767
Q9WU79	Q9WU79	PROD_MOUSE	Prodh	Proline dehydrogenase 1, mitochondrial	13065.9	14880.8	10465.7	14558.7	11556.8	8896.17
Q9WU81	Q9WU81	G6PT3_MOUSE	Slc37a2	Glucose-6-phosphate exchanger SLC37A2	269956	330397	194650	287621	266059	195920
Q9WU84	Q9WU84	CCS_MOUSE	Ccs	Copper chaperone for superoxide dismutase	6581.63	5688.02	4229.67
Q9WUA2	Q9WUA2	SYFB_MOUSE	Farsb	Phenylalanine--tRNA ligase beta subunit	144998	141827	128433	86465.4	79517.4	116996
Q9WUA3	Q9WUA3	PFKAP_MOUSE	Pfkp	ATP-dependent 6-phosphofructokinase, platelet type	281845	242636	328853	100044	99154.7	150485
Q9WUA6	Q9WUA6	AKT3_MOUSE	Akt3	RAC-gamma serine/threonine-protein kinase	5951.89	5910.14	6489.57	3300.64	2934.43	4642.95
Q9WUB0	Q9WUB0	HOIL1_MOUSE	Rbck1	RanBP-type and C3HC4-type zinc finger-containing protein 1	15127.1	12972.9	19361.9	10411.4	8784.01	11189.4
Q9WUB4	Q9WUB4	DCTN6_MOUSE	Dctn6	Dynactin subunit 6	22086.8	25338.1	29906	11785.1	16079.8	17648.6
Q9WUD1	Q9WUD1	CHIP_MOUSE	Stub1	STIP1 homology and U box-containing protein 1	113782	114695	117884	91234.1	80865.8	101812
Q9WUD8	Q9WUD8	FAIM1_MOUSE	Faim	Fas apoptotic inhibitory molecule 1	5638.93	5059.69	7022.67		2596.87	6356.59
Q9WUE3	Q9WUE3	C56D2_MOUSE	Cyb561d2	Cytochrome b561 domain-containing protein 2	31896.3	36654.1	29469.8	43206.7	36873.5	33335.9
Q9WUF3	Q9WUF3	C8AP2_MOUSE	Casp8ap2	CASP8-associated protein 2	3807.92	1978.26	2314.35	6585.2	6894.15	4593.61
Q9WUH1	Q9WUH1	TM115_MOUSE	Tmem115	Transmembrane protein 115	45806.2	47849.9	24179	58450.1	46223.5	20806.4
Q9WUJ8	Q9WUJ8	ORC6_MOUSE	Orc6	Origin recognition complex subunit 6	3286.69	3570.34	3472.55	2797.39	5881.39	6326.41
Q9WUK2	Q9WUK2	IF4H_MOUSE	Eif4h	Eukaryotic translation initiation factor 4H	50379.6	44084.8	63049.8	32051.7	28281.8	47259
Q9WUK4	Q9WUK4	RFC2_MOUSE	Rfc2	Replication factor C subunit 2	27295	26089.3	24622.6	25843.1	32623.7	33575.7
Q9WUL7	Q9WUL7	ARL3_MOUSE	Arl3	ADP-ribosylation factor-like protein 3	62123.9	47366	48950.7	36524.1	34312.8	52906.2
Q9WUM3	Q9WUM3	COR1B_MOUSE	Coro1b	Coronin-1B	147328	151363	158632	81997.9	119539	94147.2
Q9WUM4	Q9WUM4	COR1C_MOUSE	Coro1c	Coronin-1C	611294	619463	478405	539552	514565	524092
Q9WUM5	Q9WUM5	SUCA_MOUSE	Suclg1	Succinate--CoA ligase [ADP/GDP-forming] subunit alpha, mitochondrial	320351	276859	219711	307740	379389	291273
Q9WUN2	Q9WUN2	TBK1_MOUSE	Tbk1	Serine/threonine-protein kinase TBK1	29545.1	30256	35653.3	21262.8	16154.2	26090
Q9WUP4	Q9WUP4	PORED_MOUSE	Srd5a3	Polyprenol reductase	27203.4	32971	19410	26054.8	33078.4	24626
Q9WUP7	Q9WUP7	UCHL5_MOUSE	Uchl5	Ubiquitin carboxyl-terminal hydrolase isozyme L5	113598	99896.3	93855.5	75661.5	68718.4	82993.4
Q9WUQ2	Q9WUQ2	PREB_MOUSE	Preb	Prolactin regulatory element-binding protein	245365	277851	150001	232067	210764	158907
Q9WUQ5	Q9WUQ5	CXL14_MOUSE	Cxcl14	C-X-C motif chemokine 14	4452.96	2461.44	4331.24		8158.4	8162.78
Q9WUR2	Q9WUR2	ECI2_MOUSE	Eci2	Enoyl-CoA delta isomerase 2, mitochondrial	55472.1	51143.9	32127.2	64228	66122.5	52485.2
Q9WUR9	Q9WUR9	KAD4_MOUSE	Ak4	Adenylate kinase 4, mitochondrial	96239	89125.9	68595.5	104177	77599.7	84267.6
Q9WUU7	Q9WUU7	CATZ_MOUSE	Ctsz	Cathepsin Z	845482	807995	672970	572609	757453	662061
Q9WUU8	Q9WUU8	TNIP1_MOUSE	Tnip1	TNFAIP3-interacting protein 1	16002.8	13074	14385.7	10307.5	9036.97	16109.8
Q9WUU9	Q9WUU9	GANP_MOUSE	Mcm3ap	Germinal-center associated nuclear protein	26652	23259.8	20199.4	25712.7	29242.8	20398.5
Q9WUV0	Q9WUV0	ORC5_MOUSE	Orc5	Origin recognition complex subunit 5	12796.1	12589	11788	14228.9	19057.7	17325.4
Q9WUZ9	Q9WUZ9	ENTP5_MOUSE	Entpd5	Ectonucleoside triphosphate diphosphohydrolase 5	26603.9	27462.5	16595.2	29272.2	25075.6	24649.5
Q9WV02	Q9WV02	RBMX_MOUSE	Rbmx	RNA-binding motif protein, X chromosome	50050.4	68643.3	52369.8	67411.5	59674	62533.5
Q9WV03	Q9WV03	FA50A_MOUSE	Fam50a	Protein FAM50A	28791	28241.8	29914	22616.4	19445.5	28011.4
Q9WV27	Q9WV27	AT1A4_MOUSE	Atp1a4	Sodium/potassium-transporting ATPase subunit alpha-4	5495.94	6279.62	11437.1	5109.6	11489.2	7902.7
Q9WV30	Q9WV30	NFAT5_MOUSE	Nfat5	Nuclear factor of activated T-cells 5	5094.97	6008.13	4912.73		3644.12	4076.63
Q9WV32	Q9WV32	ARC1B_MOUSE	Arpc1b	Actin-related protein 2/3 complex subunit 1B	814208	831375	769615	618828	637504	664505
Q9WV54	Q9WV54	ASAH1_MOUSE	Asah1	Acid ceramidase	852983	929968	767760	795970	831266	994461
Q9WV55	Q9WV55	VAPA_MOUSE	Vapa	Vesicle-associated membrane protein-associated protein A	627367	704083	623165	671302	690748	621731
Q9WV60	Q9WV60	GSK3B_MOUSE	Gsk3b	Glycogen synthase kinase-3 beta	54603.1	52635	49914.8	30298.8	26787.5	47010
Q9WV68	Q9WV68	DECR2_MOUSE	Decr2	Peroxisomal 2,4-dienoyl-CoA reductase	20736.7	19986.6	19704.4	21642.2	21734.4	21467.4
Q9WV70	Q9WV70	NOC2L_MOUSE	Noc2l	Nucleolar complex protein 2 homolog	60418.5	62359.3	47117.6	67846.3	64372.3	52997.9
Q9WV72	Q9WV72	ASB3_MOUSE	Asb3	Ankyrin repeat and SOCS box protein 3	5950.59	6736.05	7542.29	2675.98	7267.21	9196.28
Q9WV76	Q9WV76	AP4B1_MOUSE	Ap4b1	AP-4 complex subunit beta-1	7253	8516.17	8978.19	5555.25	7339.24	5212.29
Q9WV80	Q9WV80	SNX1_MOUSE	Snx1	Sorting nexin-1	113217	101377	124868	51124.2	52134.5	65627.1
Q9WV84	Q9WV84	NDKM_MOUSE	Nme4	Nucleoside diphosphate kinase, mitochondrial	36744.5	40223.6	33072.1	55829.1	51987.4	41570.2
Q9WV85	Q9WV85	NDK3_MOUSE	Nme3	Nucleoside diphosphate kinase 3	97330.9	108369	89864.6	118727	116360	88044.3
Q9WV86	Q9WV86	KTNA1_MOUSE	Katna1	Katanin p60 ATPase-containing subunit A1	9998.13	8514.64	6860.16	5997.82	6802.56	7692.11
Q9WV91	Q9WV91	FPRP_MOUSE	Ptgfrn	Prostaglandin F2 receptor negative regulator	8444.41	9757.29	5915.18	9252.3	7586.85	6077.67
Q9WV92	Q9WV92	E41L3_MOUSE	Epb41l3	Band 4.1-like protein 3	1899.92	3999.95	1464.95	5325.71	5829.9	5550.91
Q9WV96	Q9WV96	T10B_MOUSE	Timm10b	Mitochondrial import inner membrane translocase subunit Tim10 B	23584.4	22403.9	21848.9	19633.5	23563.8	24343.4
Q9WV98	Q9WV98	TIM9_MOUSE	Timm9	Mitochondrial import inner membrane translocase subunit Tim9	53411.6	41980.5	41695.1	30851.4	38746.4	42243.5
Q9WVA2	Q9WVA2	TIM8A_MOUSE	Timm8a1	Mitochondrial import inner membrane translocase subunit Tim8 A	155314	142158	166363	100548	216041	147487
Q9WVA3	Q9WVA3	BUB3_MOUSE	Bub3	Mitotic checkpoint protein BUB3	86263.4	85497.4	79719.5	54567.8	53773.5	69433.7
Q9WVA4	Q9WVA4	TAGL2_MOUSE	Tagln2	Transgelin-2	1190000	1070000	1090000	639599	617866	949890
Q9WVB0	Q9WVB0	RBPMS_MOUSE	Rbpms	RNA-binding protein with multiple splicing	5439.62	4039	3456.19	2689.69	1977.74
Q9WVD4	Q9WVD4	CLCN5_MOUSE	Clcn5	H(+)/Cl(-) exchange transporter 5	49310.7	34287.4	47250.7	25863.3	80976.8	62057.5
Q9WVD5	Q9WVD5	ORNT1_MOUSE	Slc25a15	Mitochondrial ornithine transporter 1	3606.7	3194.13	2261.13	3445.14	3270.04	3914.88
Q9WVE8	Q9WVE8	PACN2_MOUSE	Pacsin2	Protein kinase C and casein kinase substrate in neurons protein 2	106513	84064.3	100704	50837.9	53332	82657.5
Q9WVF7	Q9WVF7	DPOE1_MOUSE	Pole	DNA polymerase epsilon catalytic subunit A	18620.1	20722.6	21112.6	23476.6	23750.2	22184.9
Q9WVF8	Q9WVF8	TUSC2_MOUSE	Tusc2	Tumor suppressor candidate 2	5594.96	6638.33	4663.38	5695.4	4676.96	6142.21
Q9WVG6	Q9WVG6	CARM1_MOUSE	Carm1	Histone-arginine methyltransferase CARM1	26708	23181.3	30555.3	17143.7	10083.1	23838.3
Q9WVG9	Q9WVG9	MS3L1_MOUSE	Msl3	Male-specific lethal 3 homolog	3472.27	3598.18	1732.62	4757.66	4030.45	3934.31
Q9WVH4	Q9WVH4	FOXO3_MOUSE	Foxo3	Forkhead box protein O3	7648.12	5603.76	6802.58	7306.22	4508.42	8257.63
Q9WVJ2	Q9WVJ2	PSD13_MOUSE	Psmd13	26S proteasome non-ATPase regulatory subunit 13	194294	213063	225154	126821	129726	159201
Q9WVJ3	Q9WVJ3	CBPQ_MOUSE	Cpq	Carboxypeptidase Q	32595.2	40286.7	22894.7	26016.9	29987.7	27032.7
Q9WVK4	Q9QXY6;Q9WVK4	EHD1_MOUSE	Ehd1	EH domain-containing protein 1	190694	188807	184897	136281	154864	199968
Q9WVK5	Q9WVK5	B4GT6_MOUSE	B4galt6	Beta-1,4-galactosyltransferase 6				8021.41	5964.93
Q9WVL0	Q9WVL0	MAAI_MOUSE	Gstz1	Maleylacetoacetate isomerase	20765.4	20896	23631.4	16196.7	20590.9	24816.1
Q9WVL1	Q9WVL1	AP4S1_MOUSE	Ap4s1	AP-4 complex subunit sigma-1	11455.7	13340.2	8981.99	12769.5	9787.1	14083.7
Q9WVL2	Q9WVL2	STAT2_MOUSE	Stat2	Signal transducer and activator of transcription 2	47948.8	51127.1	51278.7	46398.8	75748.6	56561.5
Q9WVL3	Q9WVL3	S12A7_MOUSE	Slc12a7	Solute carrier family 12 member 7	44818.5	56073	42093.2	56293.3	56641.4	45457.4
Q9WVL6	Q9WVL6	EXTL3_MOUSE	Extl3	Exostosin-like 3	51017.5	45068.4	39189.9	44855.5	45713.2	38869.5
Q9WVM1	Q9WVM1	RGAP1_MOUSE	Racgap1	Rac GTPase-activating protein 1	28293.5	30923.8	23029.1	37851.9	42735.3	37447.3
Q9WVM3	Q9WVM3	APC7_MOUSE	Anapc7	Anaphase-promoting complex subunit 7	34667.9	34011.9	31644.5	36988.2	36676.8	44323.6
Q9WVQ5	Q9WVQ5	MTNB_MOUSE	Apip	Methylthioribulose-1-phosphate dehydratase	59507.2	47996.9	66884.4	19957.3	23395	50451.6
Q9WVR4	Q9WVR4	FXR2_MOUSE	Fxr2	Fragile X mental retardation syndrome-related protein 2	25119.8	27115.7	25386	16450.5	20793.1	22571
Q9WVS7	Q9WVS7	MP2K5_MOUSE	Map2k5	Dual specificity mitogen-activated protein kinase kinase 5	2294.99	1387.04	1883.16		1342.98	1376.13
Q9WVS8	Q9WVS8	MK07_MOUSE	Mapk7	Mitogen-activated protein kinase 7	7789.73	7823.64	8479.01	5677.1	5483.21	6910.25
Q9Z0D9	Q9Z0D9	CX3C1_MOUSE	Cx3cr1	CX3C chemokine receptor 1	14951.3	9509.53	21880.9	18464.9	31717.3	24816.6
Q9Z0E0	Q9Z0E0	NCDN_MOUSE	Ncdn	Neurochondrin	20175.6	19212.8	19875.3	10936.9	12126.4	20575.6
Q9Z0E6	Q01514;Q9Z0E6	GBP2_MOUSE	Gbp2	Guanylate-binding protein 2	3907.95	3106.46	4219.1	4697.43	20261.6	5057.44
Q9Z0F0	Q9Z0F0	B3GT4_MOUSE	B3galt4	Beta-1,3-galactosyltransferase 4	24595.8	27299.6	17592.8	24751	23841.5	20521.5
Q9Z0F4	Q9Z0F4	CIB1_MOUSE	Cib1	Calcium and integrin-binding protein 1	23310.9	19265.3	17106.5	29579.3	23158.2	24098.6
Q9Z0F5	Q9Z0F5	CH25H_MOUSE	Ch25h	Cholesterol 25-hydroxylase	6731.26	8464.63	3700.93	3070.02	6683.27	2129.03
Q9Z0F6	Q9Z0F6	RAD9A_MOUSE	Rad9a	Cell cycle checkpoint control protein RAD9A	9611.83	8725.01	10365.6	6319.52	6840.68	11027.8
Q9Z0F8	Q9Z0F8	ADA17_MOUSE	Adam17	Disintegrin and metalloproteinase domain-containing protein 17	120717	114297	98251.7	146885	152229	136611
Q9Z0G0	Q8R5M0;Q9Z0G0	GIPC1_MOUSE	Gipc1	PDZ domain-containing protein GIPC1	19595.1	18195.5	26438.1	15761.9	15926.9	25581.9
Q9Z0H1	Q9Z0H1	WDR46_MOUSE	Wdr46	WD repeat-containing protein 46	50738.9	51876.8	36503.7	70245.5	64701.7	56548.7
Q9Z0H3	Q9Z0H3	SNF5_MOUSE	Smarcb1	SWI/SNF-related matrix-associated actin-dependent regulator of chromatin subfamily B member 1	102166	103161	82984	121503	129381	103908
Q9Z0H4	Q9Z0H4	CELF2_MOUSE	Celf2	CUGBP Elav-like family member 2	96275.1	93702	102111	95239.9	108050	97949.8
Q9Z0H7	Q9Z0H7	BCL10_MOUSE	Bcl10	B-cell lymphoma/leukemia 10	13175.7	10973.6	11502.8	5037.65	5711.63	6504.63
Q9Z0H8	Q9Z0H8	CLIP2_MOUSE	Clip2	CAP-Gly domain-containing linker protein 2	36123.9	34820.1	42001.3	17718	17266.5	27997.4
Q9Z0J0	Q9Z0J0	NPC2_MOUSE	Npc2	NPC intracellular cholesterol transporter 2	708586	819280	521962	704075	815702	586647
Q9Z0J7	Q9Z0J7	GDF15_MOUSE	Gdf15	Growth/differentiation factor 15	4821.96	5333.65	1926.24	4206.77	4943.1
Q9Z0K8	Q9Z0K8	VNN1_MOUSE	Vnn1	Pantetheinase	10934.2	6081.18	18124.9	4785.18	11157.3	6421.67
Q9Z0L8	Q9Z0L8	GGH_MOUSE	Ggh	Gamma-glutamyl hydrolase	165380	219703	146855	214089	205909	142164
Q9Z0M5	Q9Z0M5	LICH_MOUSE	Lipa	Lysosomal acid lipase/cholesteryl ester hydrolase	589609	796284	777211	758695	827392	763739
Q9Z0M6	Q9Z0M6	CD97_MOUSE	Cd97	CD97 antigen	1422.1	1432.72		1594.32
Q9Z0N1	Q9Z0N1;Q9Z0N2	IF2G_MOUSE	Eif2s3x	Eukaryotic translation initiation factor 2 subunit 3, X-linked	234774	228767	229777	152962	169771	184025
Q9Z0P5	Q9Z0P5	TWF2_MOUSE	Twf2	Twinfilin-2	174966	149229	161783	127176	121098	188412
Q9Z0R0	Q9Z0R0	HASP_MOUSE	Haspin	Serine/threonine-protein kinase haspin	11400.7	9644.84	11068.9	17723.6	17263.4	14914.6
Q9Z0R4	Q9Z0R4	ITSN1_MOUSE	Itsn1	Intersectin-1	19431.2	28801.1	18619.9	41312.8	31351.7	43122.6
Q9Z0R4;Q9Z0R6	Q9Z0R4;Q9Z0R6	ITSN1_MOUSE;ITSN2_MOUSE	Itsn1;Itsn2	Intersectin-1	25188.5	28641	19632.8	28553.7	31956.1	29926.8
Q9Z0R6	Q9Z0R6	ITSN2_MOUSE	Itsn2	Intersectin-2	36921.4	39082.1	36009.7	32287	32383.1	37175.3
Q9Z0R9	Q9Z0R9	FADS2_MOUSE	Fads2	Acyl-CoA 6-desaturase	111556	166341	110902	255694	207339	217691
Q9Z0S1	Q9Z0S1	BPNT1_MOUSE	Bpnt1	3'(2'),5'-bisphosphate nucleotidase 1	64750.9	53623	77319.1	36002.9	42424.6	69724.9
Q9Z0S9	Q9Z0S9	PRAF1_MOUSE	Rabac1	Prenylated Rab acceptor protein 1	5501.69	6698.98	2850.66	9947.43	17442.9	13275.4
Q9Z0U0	Q9Z0U0	XPR1_MOUSE	Xpr1	Xenotropic and polytropic retrovirus receptor 1	25280.6	21920.7	17331	27360.8	25682.6	18511.1
Q9Z0U1	Q9Z0U1	ZO2_MOUSE	Tjp2	Tight junction protein ZO-2	17032.5	17637.5	17676.1	11493.5	8941.71	12747.8
Q9Z0V7	Q9Z0V7	TI17B_MOUSE	Timm17b	Mitochondrial import inner membrane translocase subunit Tim17-B	51666.2	42338.7	28293.6	41841.2	27401.9	22428.4
Q9Z0V8	Q9Z0V8	TI17A_MOUSE	Timm17a	Mitochondrial import inner membrane translocase subunit Tim17-A	106201	91710	62376.6	103770	111196	64967.3
Q9Z0W3	Q9Z0W3	NU160_MOUSE	Nup160	Nuclear pore complex protein Nup160	61781.9	62617.3	50851.8	70325.7	77343.5	60710.2
Q9Z0X1	Q9Z0X1	AIFM1_MOUSE	Aifm1	Apoptosis-inducing factor 1, mitochondrial	137941	145709	103823	163042	155417	137583
Q9Z0Y1	Q9Z0Y1	DCTN3_MOUSE	Dctn3	Dynactin subunit 3	23687.7	18762.8	12851.2	8225.96	10986.4	10348
Q9Z0Z3	Q9Z0Z3	SKP2_MOUSE	Skp2	S-phase kinase-associated protein 2	1534.05	1149.79	1024.2	1489.05	1733.47	2130.99
Q9Z103	Q9Z103	ADNP_MOUSE	Adnp	Activity-dependent neuroprotector homeobox protein	27270.3	27719.9	24794.7	37050.8	35564.6	33218.8
Q9Z104	Q9Z104	HM20B_MOUSE	Hmg20b	SWI/SNF-related matrix-associated actin-dependent regulator of chromatin subfamily E member 1-related	7173.98	5522.43	4939.65	7137.99	5713.21	5761.65
Q9Z108	Q9Z108	STAU1_MOUSE	Stau1	Double-stranded RNA-binding protein Staufen homolog 1	13271.1	13624.7	15238.6	11476.2	14918.9	17560.4
Q9Z110	Q9Z110	P5CS_MOUSE	Aldh18a1	Delta-1-pyrroline-5-carboxylate synthase	274516	249764	197592	283781	303932	231699
Q9Z120	Q9Z120	TRMB_MOUSE	Mettl1	tRNA (guanine-N(7)-)-methyltransferase	14065.9	12997.2	15761.1	10154.7	7000.58	14162.2
Q9Z126	Q9Z126	PLF4_MOUSE	Pf4	Platelet factor 4	18391.5	20818.6	10210.5	27160.4	34661.9	27946.7
Q9Z127	Q9Z127	LAT1_MOUSE	Slc7a5	Large neutral amino acids transporter small subunit 1	19966.3	15231	12178.6	23675	16512.9	10984.1
Q9Z130	Q9Z130	HNRDL_MOUSE	Hnrnpdl	Heterogeneous nuclear ribonucleoprotein D-like	45752.9	47294.3	44544	46023	60378.8	48445.5
Q9Z131	Q9Z131	3BP5_MOUSE	Sh3bp5	SH3 domain-binding protein 5	4250.4	8991.17	4449.79	11237.5	6222.49	11988.4
Q9Z148	Q9Z148	EHMT2_MOUSE	Ehmt2	Histone-lysine N-methyltransferase EHMT2	27769.2	25250.1	25682	24947.6	33496.5	28866.8
Q9Z160	Q9Z160	COG1_MOUSE	Cog1	Conserved oligomeric Golgi complex subunit 1	48832.4	53653.6	40946	34644.7	39226.8	49283.3
Q9Z172	Q9Z172	SUMO3_MOUSE	Sumo3	Small ubiquitin-related modifier 3	15916.9	21863.5	22863.7	15364.9	16112.4	21155.4
Q9Z179	Q9Z179	SHCBP_MOUSE	Shcbp1	SHC SH2 domain-binding protein 1	6177.11	5606.67	4917.74	5754.43	4902.13	7068.33
Q9Z183	Q9Z183	PADI4_MOUSE	Padi4	Protein-arginine deiminase type-4	12762.4	19007.5	7154.73	9046.41	13075.3	16388.6
Q9Z1B5	Q9Z1B5	MD2L1_MOUSE	Mad2l1	Mitotic spindle assembly checkpoint protein MAD2A	17366	12781.2	17730.7	18098.2	24142.2	25943
Q9Z1D1	Q9Z1D1	EIF3G_MOUSE	Eif3g	Eukaryotic translation initiation factor 3 subunit G	283722	312255	303201	199954	173944	252416
Q9Z1E3	Q9Z1E3	IKBA_MOUSE	Nfkbia	NF-kappa-B inhibitor alpha	13524.9	15272.3	13071.7	4996.07	7440.86	11183.8
Q9Z1E4	Q9Z1E4	GYS1_MOUSE	Gys1	Glycogen [starch] synthase, muscle	17397	20393.6	23790.9	11065.2	10700.1	19922
Q9Z1F9	Q9Z1F9	SAE2_MOUSE	Uba2	SUMO-activating enzyme subunit 2	46054.2	33825.4	53360.4	16977.8	22170.9	35787.4
Q9Z1G3	Q9Z1G3	VATC1_MOUSE	Atp6v1c1	V-type proton ATPase subunit C 1	188222	189741	175487	165230	169496	190253
Q9Z1G4	Q9Z1G4	VPP1_MOUSE	Atp6v0a1	V-type proton ATPase 116 kDa subunit a isoform 1	136643	158420	112410	146837	160164	137036
Q9Z1J3	Q9Z1J3	NFS1_MOUSE	Nfs1	Cysteine desulfurase, mitochondrial	61741.5	60341.7	52403.4	45146.7	68824.4	58963.1
Q9Z1K5	Q9Z1K5	ARI1_MOUSE	Arih1	E3 ubiquitin-protein ligase ARIH1	38355.6	34227.7	49299.9	22472.5	21238.1	36411.5
Q9Z1K6	Q9Z1K6	ARI2_MOUSE	Arih2	E3 ubiquitin-protein ligase ARIH2	9370	6892.57	11916.4	3710.64	3883.22	8922.58
Q9Z1K8	Q9Z1K8	YLAT1_MOUSE	Slc7a7	Y+L amino acid transporter 1	1932.27	2162.42	3556.52	1943.41	3401.28	4205.4
Q9Z1L3	Q9Z1L3	DEDD_MOUSE	Dedd	Death effector domain-containing protein	2411.71	2567.28	2394.73		2907.49	2494.57
Q9Z1M0	Q9Z1M0	P2RX7_MOUSE	P2rx7	P2X purinoceptor 7	68237.6	62723.5	52574.3	75990	84171.7	60228.6
Q9Z1M4	Q9Z1M4	KS6B2_MOUSE	Rps6kb2	Ribosomal protein S6 kinase beta-2	6276.36	5681.04	9139.99	3208.68	3592.26	4689.89
Q9Z1M7	Q9Z1M7	LARG1_MOUSE	Large1	LARGE xylosyl- and glucuronyltransferase 1		4682.45	2018.74	3450.47
Q9Z1M8	Q9Z1M8	RED_MOUSE	Ik	Protein Red	85247.7	100594	86837.6	134915	127851	136278
Q9Z1N2	Q9Z1N2	ORC1_MOUSE	Orc1	Origin recognition complex subunit 1	29011.6	26511.3	17408.1	44121.1	41450.8	33192.4
Q9Z1N5	Q9Z1N5	DX39B_MOUSE	Ddx39b	Spliceosome RNA helicase Ddx39b	185727	172401	242204	139446	216503	170277
Q9Z1P6	Q9Z1P6	NDUA7_MOUSE	Ndufa7	NADH dehydrogenase [ubiquinone] 1 alpha subcomplex subunit 7	43044.6	40945.5	26596.7	38181.2	29188.7	33913.7
Q9Z1Q2	Q9Z1Q2	ABHGA_MOUSE	Abhd16a	Phosphatidylserine lipase ABHD16A	57495.5	55994.6	47168.1	68336.4	59928.1	49548.8
Q9Z1Q5	Q9Z1Q5	CLIC1_MOUSE	Clic1	Chloride intracellular channel protein 1	685681	490321	668958	282797	283655	399389
Q9Z1Q9	Q9Z1Q9	SYVC_MOUSE	Vars	Valine--tRNA ligase	218079	181771	215807	102268	98544.6	156637
Q9Z1R2	Q9Z1R2	BAG6_MOUSE	Bag6	Large proline-rich protein BAG6	146641	143275	162405	83743.6	87653.3	120363
Q9Z1R4	Q9Z1R4	CF047_MOUSE	D17h6s53e	Uncharacterized protein C6orf47 homolog	19334.7	21867.9	19093.3	20603.2	20770.2	21176.7
Q9Z1S0	Q9Z1S0	BUB1B_MOUSE	Bub1b	Mitotic checkpoint serine/threonine-protein kinase BUB1 beta	6509.39	4357.76	9056.41	6279.87	5246.3	8629.19
Q9Z1S5	Q9Z1S5	SEPT3_MOUSE	2021-09-03	Neuronal-specific septin-3	11917.3	11142.3	20823.5	2205.74	5243.69	5026.73
Q9Z1S8	Q9Z1S8	GAB2_MOUSE	Gab2	GRB2-associated-binding protein 2	11546.8	10117.7	12161.5	6667.17	5981.37	7840
Q9Z1T1	Q9JME5;Q9Z1T1	AP3B1_MOUSE	Ap3b1	AP-3 complex subunit beta-1	67097.8	67897.7	68609.9	43981.5	42891.2	62167.3
Q9Z1T6	Q9Z1T6	FYV1_MOUSE	Pikfyve	1-phosphatidylinositol 3-phosphate 5-kinase	27449.6	29411.6	28557.3	22784.7	20916.5	26713.8
Q9Z1X2	Q9Z1X2	PTSS2_MOUSE	Ptdss2	Phosphatidylserine synthase 2	9018.91	11442.7	7419.35	10505.5	9150.4	6783.8
Q9Z1X4	Q9Z1X4	ILF3_MOUSE	Ilf3	Interleukin enhancer-binding factor 3	171036	195255	150844	259730	221079	204538
Q9Z1X9	Q9Z1X9	CDC45_MOUSE	Cdc45	Cell division control protein 45 homolog	3965.52	4035.91	6747.36	8036.6	7427.17	7979.42
Q9Z1Z0	Q9Z1Z0	USO1_MOUSE	Uso1	General vesicular transport factor p115	372494	381818	318614	291856	298183	283131
Q9Z1Z2	Q9Z1Z2	STRAP_MOUSE	Strap	Serine-threonine kinase receptor-associated protein	119349	109904	123001	65551	73961.7	111665
Q9Z204	Q9Z204	HNRPC_MOUSE	Hnrnpc	Heterogeneous nuclear ribonucleoproteins C1/C2	826522	847785	719088	1070000	1040000	904072
Q9Z206	Q9Z206	ARHG8_MOUSE	Net1	Neuroepithelial cell-transforming gene 1 protein	2715.94	2420.77	2626.71	4649.6	4784.78	3513.86
Q9Z207	Q9Z207	DIAP3_MOUSE	Diaph3	Protein diaphanous homolog 3	12899.3	14202.3	16713.7	10368.8	12371.9	13816.4
Q9Z210	Q9Z210	PX11B_MOUSE	Pex11b	Peroxisomal membrane protein 11B	43690.9	39703.4	35946.7	38425.7	46203	27549.4
Q9Z211	Q9Z211	PX11A_MOUSE	Pex11a	Peroxisomal membrane protein 11A	3225.88	2169.27	1759.33		2945.27	1922.23
Q9Z222	Q9Z222	B3GN2_MOUSE	B3GNT2	N-acetyllactosaminide beta-1,3-N-acetylglucosaminyltransferase 2	19588.9	23426	21976.7	17221.7	24265	18676.8
Q9Z223	Q9Z223	MOC2B_MOUSE	Mocs2	Molybdopterin synthase catalytic subunit	12569.8	11253.7	11272.7	6831.51	4669.93	10628.7
Q9Z248	Q9Z248	AEBP2_MOUSE	Aebp2	Zinc finger protein AEBP2	1010.53	561.972	842.282	687.272	1361.93	886.167
Q9Z255	Q9Z255	UBE2A_MOUSE	Ube2a	Ubiquitin-conjugating enzyme E2 A	15840.6	12590.3	19609.6	13708.2	12374.9	18182.8
Q9Z266	Q9Z266	SNAPN_MOUSE	Snapin	SNARE-associated protein Snapin	9934.79	10281.1	8619.8	6679.28	5102.59	9095.94
Q9Z277	Q9Z277	BAZ1B_MOUSE	Baz1b	Tyrosine-protein kinase BAZ1B	243221	245825	216675	302430	353267	287926
Q9Z280	Q9Z280	PLD1_MOUSE	Pld1	Phospholipase D1	17168.4	19691.2	15103.1	17587.2	19688.1	17774.2
Q9Z2A0	Q9Z2A0	PDPK1_MOUSE	Pdpk1	3-phosphoinositide-dependent protein kinase 1	11887.6	12273.8	12505	7903.51	6747.99	8420.29
Q9Z2A5	Q9Z2A5	ATE1_MOUSE	Ate1	Arginyl-tRNA--protein transferase 1	22133.9	23550.3	22816.2	11387.9	11736.3	20628.9
Q9Z2A7	Q9Z2A7	DGAT1_MOUSE	Dgat1	Diacylglycerol O-acyltransferase 1	7417.78	5846.73	3515.63	6136.03	7459.67	3661.7
Q9Z2B5	Q9Z2B5	E2AK3_MOUSE	Eif2ak3	Eukaryotic translation initiation factor 2-alpha kinase 3	9258.49	7575.55	4410.53	11974.8	9859.24	9933.42
Q9Z2B9	Q9Z2B9	KS6A4_MOUSE	Rps6ka4	Ribosomal protein S6 kinase alpha-4	25516.3	22425.9	24064.1	15405.8	15007.3	20272.8
Q9Z2C4	Q9Z2C4	MTMR1_MOUSE	Mtmr1	Myotubularin-related protein 1	39098.3	35924.2	37285.3	35622.4	33583.8	34703.5
Q9Z2C5	Q9Z2C5	MTM1_MOUSE	Mtm1	Myotubularin	43656.4	45321.5	43906.9	32228.4	31591.6	33462.1
Q9Z2D0	Q9Z2D0	MTMR9_MOUSE	Mtmr9	Myotubularin-related protein 9	20786	19457.3	23647	12203.2	15694.5	21422.9
Q9Z2D1	Q9Z2D1	MTMR2_MOUSE	Mtmr2	Myotubularin-related protein 2	11456.1	12332.7	12780.4	10384.5	10051.1	13271.6
Q9Z2D3	Q9Z2D3	GSDME_MOUSE	Gsdme	Gasdermin-E	5801.93	4584.88	3783.53	3763.99	3544.51	3662.32
Q9Z2D6	Q9Z2D6	MECP2_MOUSE	Mecp2	Methyl-CpG-binding protein 2	16217.2	13827.6	11366.8	14524.1	14018	13137.9
Q9Z2D8	Q9Z2D8	MBD3_MOUSE	Mbd3	Methyl-CpG-binding domain protein 3	41824	36808.7	33695.9	56377.3	48235.4	45049.1
Q9Z2D8;Q9Z2E1	Q9Z2D8;Q9Z2E1	MBD2_MOUSE;MBD3_MOUSE	Mbd2;Mbd3	Methyl-CpG-binding domain protein 3	10401.2	11488.4	8172.32	16898.2	12230.4	16644.4
Q9Z2E1	Q9Z2E1	MBD2_MOUSE	Mbd2	Methyl-CpG-binding domain protein 2	74427	76522.3	56313.7	100992	94106.5	65556
Q9Z2E2	Q9Z2E2	MBD1_MOUSE	Mbd1	Methyl-CpG-binding domain protein 1	19381.7	18899.8	15149.3	24722.6	27157.3	24920.1
Q9Z2E9	Q9Z2E9	BSCL2_MOUSE	Bscl2	Seipin	6637.13	7177.89	6656.23	4152.8	7732.76	4882.25
Q9Z2F2	Q9Z2F2	OASL2_MOUSE	Oasl2	2'-5'-oligoadenylate synthase-like protein 2	8661.59	7682	8866.48	14692.1	18140.3	6729.36
Q9Z2F7	Q9Z2F7	BNI3L_MOUSE	Bnip3l	BCL2/adenovirus E1B 19 kDa protein-interacting protein 3-like	3136.79	2426.79	2820.13	4351.24	2371.41	2851.64
Q9Z2G0	Q9Z2G0	FEM1B_MOUSE	Fem1b	Protein fem-1 homolog B	7559.13	6643.8	10136.3	6092.55	9095.95	9179.67
Q9Z2G6	Q9Z2G6	SE1L1_MOUSE	Sel1l	Protein sel-1 homolog 1	99370.7	91181.6	78468.3	108738	113005	82759.2
Q9Z2G9	Q9Z2G9	HTAI2_MOUSE	Htatip2	Oxidoreductase HTATIP2	145584	136561	107703	168685	157514	140843
Q9Z2H5	Q9Z2H5	E41L1_MOUSE	Epb41l1	Band 4.1-like protein 1	21100.1	28128.7	19383	13582.5	15232.7	12388.4
Q9Z2H6	Q9Z2H6	CLC4D_MOUSE	Clec4d	C-type lectin domain family 4 member D	7989.56	11747.3	12416	14830.3	12573.7	12130.8
Q9Z2H7	Q9Z2H7	GIPC2_MOUSE	Gipc2	PDZ domain-containing protein GIPC2	2958.94	6642.29	11589.3		2674.29	2579.44
Q9Z2I0	Q9Z2I0	LETM1_MOUSE	Letm1	Mitochondrial proton/calcium exchanger protein	208483	184771	125245	167072	195434	149966
Q9Z2I8	Q9Z2I8	SUCB2_MOUSE	Suclg2	Succinate--CoA ligase [GDP-forming] subunit beta, mitochondrial	83171.2	80839	58289.2	101957	88953.8	80735.2
Q9Z2I9	Q9Z2I9	SUCB1_MOUSE	Sucla2	Succinate--CoA ligase [ADP-forming] subunit beta, mitochondrial	85255.5	86755.3	61515.4	98507.7	81352.9	68836
Q9Z2K1	Q9Z2K1	K1C16_MOUSE	Krt16	Keratin, type I cytoskeletal 16	4885.89			10375.6	12093.4	6835.07
Q9Z2L6	Q9Z2L6	MINP1_MOUSE	Minpp1	Multiple inositol polyphosphate phosphatase 1	73182.7	68737.2	52957.7	56551.4	83124.3	57816.2
Q9Z2L7	Q9Z2L7	CRLF3_MOUSE	Crlf3	Cytokine receptor-like factor 3	17165.3	16661.5	18703.7	11139.5	8180.51	15693.7
Q9Z2M6	Q9Z2M6	UBL3_MOUSE	Ubl3	Ubiquitin-like protein 3	16920.4	24138	17703.7	16540.1	20409.3	10853.9
Q9Z2M7	Q9Z2M7	PMM2_MOUSE	Pmm2	Phosphomannomutase 2	47682.9	50285.7	52525.1	24274.9	19720.4	37561.7
Q9Z2N8	Q9Z2N8	ACL6A_MOUSE	Actl6a	Actin-like protein 6A	259420	243017	240843	274092	299174	288927
Q9Z2Q2	Q9Z2Q2	KNOP1_MOUSE	Knop1	Lysine-rich nucleolar protein 1	8503.9	8777.94	5604.91	8762.83	10224.7	7293.2
Q9Z2Q5	Q9Z2Q5	RM40_MOUSE	Mrpl40	39S ribosomal protein L40, mitochondrial	74365.9	84998	47105.8	85915.3	67710.9	57369.3
Q9Z2R6	Q9Z2R6	U119A_MOUSE	Unc119	Protein unc-119 homolog A	9727.01	8885.81	12167.6	5896.57	7387.48	8500.36
Q9Z2U0	Q9Z2U0	PSA7_MOUSE	Psma7	Proteasome subunit alpha type-7	196136	207947	190085	142787	121082	169303
Q9Z2U1	Q9Z2U1	PSA5_MOUSE	Psma5	Proteasome subunit alpha type-5	293765	253402	371111	145392	179254	261626
Q9Z2U2	Q9Z2U2	ZN292_MOUSE	Zfp292	Zinc finger protein 292	3134.27	2693.93	3374.05	5360.41	3539.28	4450.14
Q9Z2U4	Q9Z2U4	ELF4_MOUSE	Elf4	ETS-related transcription factor Elf-4	5365.63	5335.79	3410.97	5313.4	8448.51	7454.83
Q9Z2V4	Q9Z2V4	PCKGC_MOUSE	Pck1	Phosphoenolpyruvate carboxykinase, cytosolic [GTP]	14520.2		7139.06
Q9Z2V5	Q9Z2V5	HDAC6_MOUSE	Hdac6	Histone deacetylase 6	40928.2	46351.4	57358.5	36797.2	34630.1	52360.4
Q9Z2V6	Q9Z2V6	HDAC5_MOUSE	Hdac5	Histone deacetylase 5	2057.66	1814.05	1876.5	1355.19	884.184	2042.06
Q9Z2W0	Q9Z2W0	DNPEP_MOUSE	Dnpep	Aspartyl aminopeptidase	87946	67076.8	79024.1	36341.9	40773.8	62242.3
Q9Z2W1	Q9Z2W1	STK25_MOUSE	Stk25	Serine/threonine-protein kinase 25	6373.18	8744.56	7237.26	5764.04	5220.03	6887.23
Q9Z2X1	Q9Z2X1	HNRPF_MOUSE	Hnrnpf	Heterogeneous nuclear ribonucleoprotein F	781946	696027	1240000	729858	1080000	1160000
Q9Z2X2	Q9Z2X2	PSD10_MOUSE	Psmd10	26S proteasome non-ATPase regulatory subunit 10	6386.41	6218.97	13825.3	3381.96	5365.57	12763.1
Q9Z2X8	Q9Z2X8	KEAP1_MOUSE	Keap1	Kelch-like ECH-associated protein 1	20193.9	22324.4	25147.8	21468.9	31451.5	25224.6
Q9Z2Y8	Q9Z2Y8	PLPHP_MOUSE	Plpbp	Pyridoxal phosphate homeostasis protein	110392	99682.7	162480	73713.4	77143.5	107507
Q9Z2Z6	Q9Z2Z6	MCAT_MOUSE	Slc25a20	Mitochondrial carnitine/acylcarnitine carrier protein	72537.2	71486.4	51338.1	70137.7	68369.9	44671.3
Q9Z306	Q9Z306	S22A4_MOUSE	Slc22a4	Solute carrier family 22 member 4	8208.2	9518.54	8526.71	2557.07	2878.14	2435.51
Q9Z315	Q9Z315	SNUT1_MOUSE	Sart1	U4/U6.U5 tri-snRNP-associated protein 1	51896.5	58811.5	48062.9	72311.6	69449.2	71364.8
Q9Z321	Q9Z321	TOP3B_MOUSE	Top3b	DNA topoisomerase 3-beta-1	6929.9	7552.96	7568.78	5962.08	5747.93	6617.7
Q9Z329	Q9Z329	ITPR2_MOUSE	Itpr2	Inositol 1,4,5-trisphosphate receptor type 2	33357.3	31018.2	26076.9	21317.8	21476	20290.9
S4R1M9	S4R1M9	OSB10_MOUSE	Osbpl10	Oxysterol-binding protein-related protein 10	5504	27026	34230.2	11939.6	10028.7	16108.1
