## Supplementary material for "Ribosome-rescuer PELO catalyzes the oligomeric assembly of NLR family proteins *via* activating their ATPase": Supplememtal Table 2

### Sheet: Supplementary Table2_Protein co
Table S2_Protein copy number in BMDMs, related to Figure S4. The protein intensity matrix was input into Perseus software. Protein copy number per cell was calculated using the “proteomic ruler” plugin as previously described (PMID: 25225357). Log2-transformation was performed for relative protein copy number. All the proteins were listed in descending order by their protein copy number. This analysis revealed that the protein expression level (protein copy number) of PELO was ranked 6279 among the total 7127 proteins detected, lower than 88% of all the protein expressed in BMDMs.
T: Protein.Ids	T: Protein.Names	T: Genes	T: First.Protein.Description	N: Number of theoretical peptides (trypsin/P, 7-30)	N: Copy number WT-1	N: Copy number WT-2	N: Copy number WT-3	N: Copy number WT-1(Log2)	N: Copy number WT-2(Log2)	N: Copy number WT-3(Log2)	WT-Copy number(Mean)	WT-Copy number(SD)	WT-Copy number(CV %)
P62806	H4_MOUSE	Hist1h4a	Histone H4	6	38846900	44003800	42267700	25.2113	25.3911	25.3331	25.3118	0.0917745	0.362575
C0HKE1;C0HKE2;C0HKE3;C0HKE4;C0HKE5;C0HKE6;C0HKE7;C0HKE8;C0HKE9;P27661;Q64522;Q64523;Q6GSS7;Q8BFU2;Q8CGP5;Q8CGP6;Q8CGP7;Q8R1M2	H2A1K_MOUSE;H2A2B_MOUSE;H2AX_MOUSE	H2afx;Hist1h2ak;Hist2h2ab	Histone H2AX	5	23276000	23609700	22424200	24.4723	24.4929	24.4186	24.4613	0.0383812	0.156906
P10853;P10854;P70696;Q64475;Q64478;Q64524;Q64525;Q6ZWY9;Q8CGP0;Q8CGP1;Q8CGP2;Q9D2U9	H2B2B_MOUSE	Hist2h2bb	Histone H2B type 2-B	7	18142500	19635300	18235000	24.1129	24.2269	24.1202	24.1533	0.0638495	0.264351
P62274	RS29_MOUSE	Rps29	40S ribosomal protein S29	2	14659400	15532800	23549900	23.8053	23.8888	24.4892	24.0611	0.373088	1.55058
Q9CPQ8	ATP5L_MOUSE	Atp5mg	ATP synthase subunit g, mitochondrial	5	16676200	17513500	16187700	23.9913	24.062	23.9484	24.0005	0.0573484	0.238946
P62897	CYC_MOUSE	Cycs	Cytochrome c, somatic	6	12459200	18933700	18122500	23.5707	24.1745	24.1113	23.9521	0.331842	1.38544
C0HKE1;C0HKE2;C0HKE3;C0HKE4;C0HKE5;C0HKE6;C0HKE7;C0HKE8;C0HKE9;P27661;Q8BFU2;Q8CGP5;Q8CGP6;Q8CGP7;Q8R1M2	H2A1K_MOUSE;H2AX_MOUSE	H2afx;Hist1h2ak	Histone H2AX	6	15831500	11194500	22406800	23.9163	23.4163	24.4174	23.9167	0.500573	2.09299
C0HKE1;C0HKE2;C0HKE3;C0HKE4;C0HKE5;C0HKE6;C0HKE7;C0HKE8;C0HKE9;Q64523;Q6GSS7;Q8BFU2;Q8CGP5;Q8CGP6;Q8CGP7;Q8R1M2	H2A1K_MOUSE	Hist1h2ak	Histone H2A type 1-K	5	14821500	15276900	16658000	23.8212	23.8648	23.9897	23.8919	0.0874617	0.366073
P62270	RS18_MOUSE	Rps18	40S ribosomal protein S18	9	13919700	13107000	15656000	23.7306	23.6438	23.9002	23.7582	0.130398	0.548855
P15864;P43274;P43275;P43277	H11_MOUSE;H12_MOUSE;H14_MOUSE	Hist1h1a;Hist1h1c;Hist1h1e	Histone H1.2	9	15456800	14924600	11984600	23.8817	23.8312	23.5147	23.7425	0.198942	0.837913
P0CG49;P0CG50;P62979;P62983;P62984	RL40_MOUSE;RS27A_MOUSE	Rps27a;Uba52	Ubiquitin-40S ribosomal protein S27a	6	11388700	14103900	14980100	23.4411	23.7496	23.8365	23.6757	0.207807	0.877723
P56391	CX6B1_MOUSE	Cox6b1	Cytochrome c oxidase subunit 6B1	6	10338700	16012900	13998400	23.3016	23.9327	23.7388	23.6577	0.323307	1.3666
P20065	TYB4_MOUSE	Tmsb4x	Thymosin beta-4	3	7630040	11313100	25757200	22.8633	23.4315	24.6185	23.6377	0.895599	3.78885
Q64433	CH10_MOUSE	Hspe1	10 kDa heat shock protein, mitochondrial	8	13741300	14151900	11135900	23.712	23.7545	23.4087	23.6251	0.188573	0.798188
P02301;P68433;P84228;P84244	H31_MOUSE;H32_MOUSE;H33_MOUSE;H3C_MOUSE	H3f3a;H3f3c;Hist1h3a;Hist1h3b	Histone H3.3C	4	13366700	11367000	13458400	23.6721	23.4383	23.682	23.5975	0.137915	0.584449
P47955	RLA1_MOUSE	Rplp1	60S acidic ribosomal protein P1	3	9769590	12268400	14762700	23.2199	23.5484	23.8155	23.5279	0.298323	1.26795
P0C0S6;Q3THW5	H2AV_MOUSE;H2AZ_MOUSE	H2afv;H2afz	Histone H2A.Z	5	10821900	12590200	12740100	23.3675	23.5858	23.6029	23.5187	0.13127	0.558152
P62858	RS28_MOUSE	Rps28	40S ribosomal protein S28	3	6602230	15305100	16325000	22.6545	23.8675	23.9606	23.4942	0.728673	3.1015
P14131	RS16_MOUSE	Rps16	40S ribosomal protein S16	11	9788780	11297500	14773500	23.2227	23.4295	23.8165	23.4896	0.301428	1.28324
P16110	LEG3_MOUSE	Lgals3	Galectin-3	8	10896100	12790600	11663500	23.3773	23.6086	23.4755	23.4871	0.116074	0.494202
P00167;P56395	CYB5_MOUSE	Cyb5a	Cytochrome b5	6	10465400	11580300	10608100	23.3191	23.4652	23.3387	23.3743	0.0792831	0.339189
P20491	FCERG_MOUSE	Fcer1g	High affinity immunoglobulin epsilon receptor subunit gamma	2	9444800	12990600	10417900	23.1711	23.631	23.3126	23.3715	0.235542	1.00782
P60766	CDC42_MOUSE	Cdc42	Cell division control protein 42 homolog	9	8058750	10504300	11428600	22.9421	23.3245	23.4461	23.2376	0.263006	1.13181
P48962;P51881;Q3V132	ADT1_MOUSE;ADT2_MOUSE	Slc25a4;Slc25a5	ADP/ATP translocase 1	20.5	9915310	8520410	10299900	23.2412	23.0225	23.2961	23.1866	0.144762	0.624333
O35143	ATIF1_MOUSE	ATP5IF1	ATPase inhibitor, mitochondrial	6	9824060	9993290	8330600	23.2279	23.2525	22.99	23.1568	0.144988	0.626116
P51150	RAB7A_MOUSE	Rab7a	Ras-related protein Rab-7a	14	9053750	10343100	8567730	23.1101	23.3022	23.0305	23.1476	0.139669	0.603383
P62962	PROF1_MOUSE	Pfn1	Profilin-1	9	6553160	8109420	14061400	22.6438	22.9512	23.7452	23.1134	0.568375	2.45907
P08249	MDHM_MOUSE	Mdh2	Malate dehydrogenase, mitochondrial	21	7879680	10233700	8808010	22.9097	23.2868	23.0704	23.089	0.189245	0.819635
Q8BG05	ROA3_MOUSE	Hnrnpa3	Heterogeneous nuclear ribonucleoprotein A3	19	7262970	9821610	8870700	22.7921	23.2275	23.0806	23.0334	0.221503	0.961659
P19536	COX5B_MOUSE	Cox5b	Cytochrome c oxidase subunit 5B, mitochondrial	8	9179220	9038570	7484590	23.1299	23.1077	22.8355	23.0244	0.163948	0.712062
P99027	RLA2_MOUSE	Rplp2	60S acidic ribosomal protein P2	5	8139610	7525770	9931790	22.9565	22.8434	23.2436	23.0145	0.206313	0.896448
P15864;P43274;P43277;Q07133	H12_MOUSE;H14_MOUSE	Hist1h1c;Hist1h1e	Histone H1.2	9	8264840	8344820	8362570	22.9786	22.9924	22.9955	22.9888	0.00903757	0.0393128
Q922R8	PDIA6_MOUSE	Pdia6	Protein disulfide-isomerase A6	17	7553200	8839340	7991140	22.8487	23.0755	22.93	22.9514	0.114931	0.500757
P62264	RS14_MOUSE	Rps14	40S ribosomal protein S14	4	7027260	7344860	10304000	22.7445	22.8083	23.2967	22.9498	0.302074	1.31623
Q6ZWU9	RS27_MOUSE	Rps27	40S ribosomal protein S27	4	6799010	6742770	11117100	22.6969	22.6849	23.4063	22.9294	0.413066	1.80147
P60867	RS20_MOUSE	Rps20	40S ribosomal protein S20	5	6915090	7028920	10041500	22.7213	22.7449	23.2595	22.9086	0.304132	1.32759
Q9CQS8	SC61B_MOUSE	Sec61b	Protein transport protein Sec61 subunit beta	6	7064370	8075350	8480040	22.7521	22.9451	23.0156	22.9043	0.136412	0.595574
P08905;P17897	LYZ2_MOUSE	Lyz2	Lysozyme C-2	6	6073610	8003820	9544350	22.5341	22.9323	23.1862	22.8842	0.328692	1.43633
P62900	RL31_MOUSE	Rpl31	60S ribosomal protein L31	7	7357470	7003580	8847930	22.8108	22.7397	23.0769	22.8758	0.177773	0.777122
Q60605	MYL6_MOUSE	Myl6	Myosin light polypeptide 6	10	7257440	7158200	8268260	22.791	22.7712	22.9792	22.8471	0.114778	0.502372
P15532;Q01768	NDKA_MOUSE;NDKB_MOUSE	Nme1;Nme2	Nucleoside diphosphate kinase A	10.5	5822200	7844370	9398880	22.4731	22.9032	23.1641	22.8468	0.348901	1.52713
P51881	ADT2_MOUSE	Slc25a5	ADP/ATP translocase 2	20	6816780	8245670	7597870	22.7007	22.9752	22.8572	22.8443	0.137721	0.602869
P61358	RL27_MOUSE	Rpl27	60S ribosomal protein L27	6	6676270	7464790	8515900	22.6706	22.8317	23.0217	22.8413	0.175758	0.769473
Q64523;Q6GSS7	H2A2A_MOUSE	Hist2h2aa1	Histone H2A type 2-A	5	9321040	6023750	7239480	23.1521	22.5222	22.7875	22.8206	0.316219	1.38567
P17742;P62937	PPIA_HUMAN;PPIA_MOUSE	PPIA;Ppia	Peptidyl-prolyl cis-trans isomerase A	10	6033000	6477780	10278800	22.5244	22.6271	23.2932	22.8149	0.417364	1.82935
P68433;P84228	H31_MOUSE;H32_MOUSE	Hist1h3a;Hist1h3b	Histone H3.1	4	5239000	7201420	10410200	22.3209	22.7798	23.3115	22.8041	0.495761	2.174
Q9D1G1	RAB1B_MOUSE	Rab1b	Ras-related protein Rab-1B	15	4658800	8615360	9724480	22.1515	23.0385	23.2132	22.8011	0.569259	2.49663
P62862	RS30_MOUSE	Fau	40S ribosomal protein S30	2	7442880	5535990	9173410	22.8274	22.4004	23.129	22.7856	0.366103	1.60673
P14115	RL27A_MOUSE	Rpl27a	60S ribosomal protein L27a	7	6297460	6796790	8828100	22.5863	22.6964	23.0737	22.7855	0.255581	1.12168
P20152	VIME_MOUSE	Vim	Vimentin	34	7097240	7719780	6889330	22.7588	22.8801	22.7159	22.785	0.085161	0.37376
Q9Z0J0	NPC2_MOUSE	Npc2	NPC intracellular cholesterol transporter 2	7	6324220	8862710	6469070	22.5925	23.0793	22.6251	22.7656	0.272148	1.19544
P01887	B2MG_MOUSE	B2m	Beta-2-microglobulin	7	6423790	8060710	6877160	22.615	22.9425	22.7134	22.757	0.168032	0.738377
Q9DCX2	ATP5H_MOUSE	Atp5pd	ATP synthase subunit d, mitochondrial	11	6802120	7542490	6835090	22.6976	22.8466	22.7045	22.7496	0.0841163	0.369749
P18760	COF1_MOUSE	Cfl1	Cofilin-1	10	5139440	7280560	9179590	22.2932	22.7956	23.13	22.7396	0.421212	1.85233
P16045	LEG1_MOUSE	Lgals1	Galectin-1	9	5592070	6485210	9223070	22.415	22.6287	23.1368	22.7268	0.370798	1.63154
P15864	H12_MOUSE	Hist1h1c	Histone H1.2	9	7777920	7370380	5731250	22.891	22.8133	22.4504	22.7182	0.235155	1.0351
P29391	FRIL1_MOUSE	Ftl1	Ferritin light chain 1	12	5656280	7190970	7679450	22.4314	22.7778	22.8726	22.6939	0.232217	1.02326
Q9CPX8	QCR10_MOUSE	Uqcr11	Cytochrome b-c1 complex subunit 10	2	6141880	7156190	7096780	22.5502	22.7708	22.7587	22.6932	0.123986	0.546358
O54962	BAF_MOUSE	Banf1	Barrier-to-autointegration factor	6	5265500	6445100	9154250	22.3281	22.6198	23.126	22.6913	0.403717	1.77917
P09671	SODM_MOUSE	Sod2	Superoxide dismutase [Mn], mitochondrial	11	6302990	7914640	6086740	22.5876	22.9161	22.5372	22.6803	0.205739	0.907126
P62305	RUXE_MOUSE	Snrpe	Small nuclear ribonucleoprotein E	4	3747330	9955600	8064370	21.8374	23.2471	22.9431	22.6759	0.74185	3.27154
P62309	RUXG_MOUSE	Snrpg	Small nuclear ribonucleoprotein G	3	4760630	8109660	7071730	22.1827	22.9512	22.7536	22.6292	0.399072	1.76353
P62075	TIM13_MOUSE	Timm13	Mitochondrial import inner membrane translocase subunit Tim13	6	5469020	7529840	6407750	22.3829	22.8442	22.6114	22.6128	0.230672	1.02009
P08207	S10AA_MOUSE	S100a10	Protein S100-A10	4	5513200	6377260	7308210	22.3945	22.6045	22.8011	22.6	0.203351	0.899784
Q6ZWN5	RS9_MOUSE	Rps9	40S ribosomal protein S9	11	5578900	5884380	7669240	22.4115	22.4885	22.8707	22.5902	0.245887	1.08847
Q78XF5	OSTC_MOUSE	Ostc	Oligosaccharyltransferase complex subunit OSTC	6	4851390	7600370	6811270	22.21	22.8576	22.6995	22.589	0.337669	1.49484
P43276	H15_MOUSE	Hist1h1b	Histone H1.5	9	7326780	6482250	4917850	22.8047	22.6281	22.2296	22.5541	0.294616	1.30626
P63323	RS12_MOUSE	Rps12	40S ribosomal protein S12	7	3457760	6651830	10013100	21.7214	22.6653	23.2554	22.5474	0.773762	3.43172
P62281	RS11_MOUSE	Rps11	40S ribosomal protein S11	10	4266820	5821720	9052980	22.0247	22.473	23.11	22.5359	0.545342	2.41988
P62830	RL23_MOUSE	Rpl23	60S ribosomal protein L23	9	3189160	6242790	11245100	21.6047	22.5738	23.4228	22.5338	0.909684	4.03698
P01942;P69905	HBA_HUMAN;HBA_MOUSE	HBA1;Hba	Hemoglobin subunit alpha	8	4681780	7801830	6080720	22.1586	22.8954	22.5358	22.5299	0.368413	1.63521
O70404	VAMP8_MOUSE	Vamp8	Vesicle-associated membrane protein 8	6	5655190	6651600	5889490	22.4311	22.6653	22.4897	22.5287	0.121837	0.540809
P00761	TRYP_PIG		Trypsin	11	4615400	8416480	5647330	22.138	23.0048	22.4291	22.524	0.441096	1.95834
Q80SZ7	GBG5_MOUSE	Gng5	Guanine nucleotide-binding protein G(I)/G(S)/G(O) subunit gamma-5	4	5297000	6290910	6167650	22.3367	22.5848	22.5563	22.4926	0.135748	0.603523
P57759	ERP29_MOUSE	Erp29	Endoplasmic reticulum resident protein 29	12	5892500	6569830	5291530	22.4904	22.6474	22.3353	22.491	0.156086	0.693994
P60710;P62737;P63260;P63268;P68033;P68134;Q8BFZ3	ACTBL_MOUSE;ACTB_MOUSE;ACTG_MOUSE;ACTS_MOUSE	Acta1;Actb;Actbl2;Actg1	Actin, cytoplasmic 1	20	4265120	6822010	6967040	22.0242	22.7018	22.7321	22.486	0.400267	1.78007
P62082	RS7_MOUSE	Rps7	40S ribosomal protein S7	10	4596690	5752530	7324440	22.1322	22.4558	22.8043	22.4641	0.336139	1.49634
P62889	RL30_MOUSE	Rpl30	60S ribosomal protein L30	6	4460730	5805550	7417140	22.0888	22.469	22.8224	22.4601	0.366873	1.63344
O70370	CATS_MOUSE	Ctss	Cathepsin S	13	4644690	6639780	6220450	22.1472	22.6627	22.5686	22.4595	0.274549	1.22242
P62301	RS13_MOUSE	Rps13	40S ribosomal protein S13	9	4862130	4836890	7850000	22.2132	22.2056	22.9043	22.441	0.401194	1.78777
Q9CQQ7	AT5F1_MOUSE	Atp5pb	ATP synthase F(0) complex subunit B1, mitochondrial	17	4893190	6973300	5390400	22.2223	22.7334	22.362	22.4392	0.264152	1.17719
P62835;Q99JI6	RAP1A_MOUSE;RAP1B_MOUSE	Rap1a;Rap1b	Ras-related protein Rap-1A	10	5468220	6342160	5263400	22.3826	22.5965	22.3276	22.4356	0.14209	0.633325
P18242	CATD_MOUSE	Ctsd	Cathepsin D	18	5289360	5921210	5686870	22.3347	22.4975	22.4392	22.4238	0.0824887	0.367863
P09528	FRIH_MOUSE	Fth1	Ferritin heavy chain	11	4266240	6207580	6653030	22.0245	22.5656	22.6656	22.4186	0.344889	1.53841
Q6PDM2	SRSF1_MOUSE	Srsf1	Serine/arginine-rich splicing factor 1	13	5482810	5637910	5560850	22.3865	22.4267	22.4069	22.4067	0.0201231	0.0898083
Q8VDW0;Q9Z1N5	DX39A_MOUSE;DX39B_MOUSE	Ddx39a;Ddx39b	ATP-dependent RNA helicase DDX39A	19	5208820	5717940	5655370	22.3125	22.4471	22.4312	22.3969	0.0735233	0.328274
P61979	HNRPK_MOUSE	Hnrnpk	Heterogeneous nuclear ribonucleoprotein K	23	4519610	5782390	6402150	22.1078	22.4632	22.6101	22.3937	0.258295	1.15343
Q02105	C1QC_MOUSE	C1qc	Complement C1q subcomponent subunit C	12	4945660	6703250	5013260	22.2377	22.6764	22.2573	22.3905	0.247822	1.10682
P47753;P47754	CAZA1_MOUSE;CAZA2_MOUSE	Capza1;Capza2	F-actin-capping protein subunit alpha-1	13	4885070	6125890	5498900	22.2199	22.5465	22.3907	22.3857	0.163327	0.729606
P51410	RL9_MOUSE	Rpl9	60S ribosomal protein L9	9	4966620	4944910	6624980	22.2438	22.2375	22.6595	22.3803	0.241822	1.08051
Q9WVA4	TAGL2_MOUSE	Tagln2	Transgelin-2	14	4217870	4928630	7690160	22.0081	22.2328	22.8746	22.3718	0.449674	2.01
Q6ZWV7	RL35_MOUSE	Rpl35	60S ribosomal protein L35	3	4882430	4430740	6998680	22.2192	22.0791	22.7387	22.3456	0.347482	1.55503
P62821;Q9D1G1	RAB1A_MOUSE;RAB1B_MOUSE	Rab1A;Rab1b	Ras-related protein Rab-1A	15	4932610	5546770	5438660	22.2339	22.4032	22.3748	22.3373	0.0906647	0.405889
P60710;P63260;P68033;P68134	ACTB_MOUSE;ACTG_MOUSE;ACTS_MOUSE	Acta1;Actb;Actg1	Actin, cytoplasmic 1	20	5265370	5514160	5032430	22.3281	22.3947	22.2628	22.3285	0.0659441	0.295335
P62245	RS15A_MOUSE	Rps15a	40S ribosomal protein S15a	8	4746080	4646250	6580800	22.1783	22.1476	22.6498	22.3253	0.281508	1.26094
O55100	SNG1_MOUSE	Syngr1	Synaptogyrin-1	5	5617780	7033610	3567720	22.4216	22.7458	21.7666	22.3113	0.498853	2.23587
Q62425	NDUA4_MOUSE	Ndufa4	Cytochrome c oxidase subunit NDUFA4	6	5601660	5704670	4300070	22.4174	22.4437	22.0359	22.299	0.228224	1.02347
P19783	COX41_MOUSE	Cox4i1	Cytochrome c oxidase subunit 4 isoform 1, mitochondrial	11	4459870	5833380	5174190	22.0886	22.4759	22.3029	22.2891	0.194032	0.870525
Q62186	SSRD_MOUSE	Ssr4	Translocon-associated protein subunit delta	6	4944090	5190020	5122030	22.2373	22.3073	22.2883	22.2776	0.0362145	0.16256
P99028	QCR6_MOUSE	Uqcrh	Cytochrome b-c1 complex subunit 6, mitochondrial	7	3651440	6080060	5883030	21.8	22.5357	22.4881	22.2746	0.411677	1.84819
P62852	RS25_MOUSE	Rps25	40S ribosomal protein S25	5	4752890	4228330	6430950	22.1804	22.0117	22.6166	22.2695	0.312174	1.4018
P14869	RLA0_MOUSE	Rplp0	60S acidic ribosomal protein P0	13	4359450	4917360	5987770	22.0557	22.2295	22.5136	22.2663	0.231144	1.03809
P56135	ATPK_MOUSE	Atp5mf	ATP synthase subunit f, mitochondrial	4	2842520	6027570	7348520	21.4387	22.5231	22.809	22.257	0.722881	3.24788
Q6ZWY3	RS27L_MOUSE	Rps27l	40S ribosomal protein S27-like	4	4390660	4638570	5978620	22.066	22.1452	22.5114	22.2409	0.237589	1.06825
P97370	AT1B3_MOUSE	Atp1b3	Sodium/potassium-transporting ATPase subunit beta-3	15	4305590	5959400	4736710	22.0378	22.5067	22.1755	22.24	0.241047	1.08384
Q9JM76	ARPC3_MOUSE	Arpc3	Actin-related protein 2/3 complex subunit 3	10	3803430	5815030	5471130	21.8589	22.4714	22.3834	22.2379	0.331163	1.48918
P62821	RAB1A_MOUSE	Rab1A	Ras-related protein Rab-1A	15	2997150	5878760	6739460	21.5152	22.4871	22.6842	22.2288	0.625852	2.8155
Q06185	ATP5I_MOUSE	Atp5me	ATP synthase subunit e, mitochondrial	3	4394870	6377890	4231840	22.0674	22.6046	22.0129	22.2283	0.327068	1.4714
Q9Z204	HNRPC_MOUSE	Hnrnpc	Heterogeneous nuclear ribonucleoproteins C1/C2	18	4595810	5403290	4767140	22.1319	22.3654	22.1847	22.2273	0.122459	0.550938
Q921L3	TMCO1_MOUSE	Tmco1	Calcium load-activated calcium channel	6	4635430	5405290	4551210	22.1443	22.3659	22.1178	22.2093	0.13626	0.613527
Q9CQI6	COTL1_MOUSE	Cotl1	Coactosin-like protein	9	4552340	3853830	6395500	22.1182	21.8779	22.6086	22.2016	0.372449	1.67758
P00405	COX2_MOUSE	Mtco2	Cytochrome c oxidase subunit 2	8	2777290	6144590	6537080	21.4052	22.5509	22.6402	22.1988	0.688672	3.1023
P43024	CX6A1_MOUSE	Cox6a1	Cytochrome c oxidase subunit 6A1, mitochondrial	5	3764080	6564020	4451570	21.8439	22.6461	22.0859	22.192	0.411527	1.8544
P11679;P15331;P20152;P31001;Q9DCV7;Q9NSB2	K2C8_MOUSE;VIME_MOUSE	Krt8;Vim	Keratin, type II cytoskeletal 8	32	5757280	5709890	3340120	22.457	22.445	21.6715	22.1912	0.450099	2.02828
Q62159;Q9QUI0	RHOA_MOUSE;RHOC_MOUSE	Rhoa;Rhoc	Rho-related GTP-binding protein RhoC	8	3235680	5826590	5807570	21.6256	22.4742	22.4695	22.1898	0.488574	2.20179
P10605	CATB_MOUSE	Ctsb	Cathepsin B	19	4238910	5414970	4673100	22.0153	22.3685	22.1559	22.1799	0.177845	0.801829
Q60931	VDAC3_MOUSE	Vdac3	Voltage-dependent anion-selective channel protein 3	14	4533450	5431450	4277350	22.1122	22.3729	22.0283	22.1711	0.179713	0.810571
Q99KF1	TMED9_MOUSE	Tmed9	Transmembrane emp24 domain-containing protein 9	13	4063840	5033010	4752190	21.9544	22.263	22.1802	22.1325	0.15971	0.721607
P61226	RAP2B_MOUSE	Rap2b	Ras-related protein Rap-2b	11	4245470	4530310	5013480	22.0175	22.1112	22.2574	22.1287	0.120898	0.546342
P07356	ANXA2_MOUSE	Anxa2	Annexin A2	23	4124050	4665180	4969160	21.9756	22.1535	22.2446	22.1246	0.136785	0.618248
Q6ZWY8	TYB10_MOUSE	Tmsb10	Thymosin beta-10	2	4427920	2247610	9464110	22.0782	21.1	23.174	22.1174	1.03759	4.6913
Q8R5J9	PRAF3_MOUSE	Arl6ip5	PRA1 family protein 3	5	2616840	5925670	5973570	21.3194	22.4985	22.5102	22.1094	0.684162	3.09444
O35129	PHB2_MOUSE	Phb2	Prohibitin-2	22	4312080	5143230	3941510	22.04	22.2942	21.9103	22.0815	0.195307	0.884481
A1L314	MPEG1_MOUSE	Mpeg1	Macrophage-expressed gene 1 protein	28	3654960	5264290	4417650	21.8014	22.3278	22.0748	22.068	0.263258	1.19294
O08807	PRDX4_MOUSE	Prdx4	Peroxiredoxin-4	17	4003610	4760260	4424710	21.9329	22.1826	22.0772	22.0642	0.125371	0.568212
P08030	APT_MOUSE	Aprt	Adenine phosphoribosyltransferase	12	3357860	3615230	6816580	21.6791	21.7857	22.7006	22.0551	0.561542	2.54609
P48962	ADT1_MOUSE	Slc25a4	ADP/ATP translocase 1	21	4422910	5262430	3519120	22.0766	22.3273	21.7468	22.0502	0.291153	1.32041
Q99P91	GPNMB_MOUSE	Gpnmb	Transmembrane glycoprotein NMB	21	3084770	5975820	4384990	21.5567	22.5107	22.0641	22.0439	0.47731	2.16528
P34884	MIF_MOUSE	Mif	Macrophage migration inhibitory factor	6	2806500	3955300	7077430	21.4203	21.9154	22.7548	22.0302	0.674594	3.06214
P68372;P99024;Q7TMM9;Q922F4;Q9CWF2;Q9ERD7	TBB2A_MOUSE;TBB3_MOUSE;TBB4B_MOUSE;TBB5_MOUSE;TBB6_MOUSE	Tubb2a;Tubb3;Tubb4b;Tubb5;Tubb6	Tubulin beta-4B chain	20	3876630	3328640	5994380	21.8864	21.6665	22.5152	22.0227	0.440453	2
P63325	RS10_MOUSE	Rps10	40S ribosomal protein S10	8	3596120	3818270	5595460	21.778	21.8645	22.4158	22.0194	0.345991	1.5713
P62320	SMD3_MOUSE	Snrpd3	Small nuclear ribonucleoprotein Sm D3	6	3497080	5460340	3898780	21.7377	22.3806	21.8946	22.0043	0.335166	1.52318
Q9CR57	RL14_MOUSE	Rpl14	60S ribosomal protein L14	5	4132110	4395460	4083740	21.9784	22.0676	21.9615	22.0025	0.0570027	0.259074
Q9D0K2	SCOT1_MOUSE	Oxct1	Succinyl-CoA:3-ketoacid coenzyme A transferase 1, mitochondrial	23	3455540	4913740	4242220	21.7205	22.2284	22.0164	21.9884	0.255108	1.16019
Q9CZU6	CISY_MOUSE	Cs	Citrate synthase, mitochondrial	20	3454070	5248510	3960060	21.7199	22.3235	21.9171	21.9868	0.307786	1.39987
P35278	RAB5C_MOUSE	Rab5c	Ras-related protein Rab-5C	11	4019630	5143400	3468740	21.9386	22.2943	21.726	21.9863	0.287139	1.30599
B2RSH2;P08752;P18872;Q9DC51	GNAI2_MOUSE;GNAI3_MOUSE;GNAO_MOUSE	Gnai2;Gnai3;Gnao1	Guanine nucleotide-binding protein G(i) subunit alpha-2	17	4997220	3405030	4209040	22.2527	21.6992	22.0051	21.9857	0.277238	1.261
P43274	H14_MOUSE	Hist1h1e	Histone H1.4	9	4312860	5593350	2943490	22.0402	22.4153	21.4891	21.9815	0.465873	2.11938
P45878	FKBP2_MOUSE	Fkbp2	Peptidyl-prolyl cis-trans isomerase FKBP2	7	2749280	5481850	4710530	21.3906	22.3862	22.1675	21.9814	0.523223	2.38029
P07091	S10A4_MOUSE	S100a4	Protein S100-A4	5	3531650	2957160	6780630	21.7519	21.4958	22.693	21.9802	0.630414	2.8681
P26040;P26041;P26043	EZRI_MOUSE;MOES_MOUSE;RADI_MOUSE	Ezr;Msn;Rdx	Ezrin	32	3533670	3961620	4972990	21.7527	21.9177	22.2457	21.972	0.25093	1.14204
Q91VR2	ATPG_MOUSE	Atp5f1c	ATP synthase subunit gamma, mitochondrial	12	3467830	5251190	3754330	21.7256	22.3242	21.8401	21.9633	0.317751	1.44673
P62874;P62880	GBB1_MOUSE;GBB2_MOUSE	Gnb1;Gnb2	Guanine nucleotide-binding protein G(I)/G(S)/G(T) subunit beta-1	13	2857600	5499860	4348530	21.4464	22.391	22.0521	21.9631	0.478537	2.17882
P27773	PDIA3_MOUSE	Pdia3	Protein disulfide-isomerase A3	31	3621950	4759380	3934680	21.7883	22.1823	21.9078	21.9595	0.202024	0.919985
P08228	SODC_MOUSE	Sod1	Superoxide dismutase [Cu-Zn]	9	3267830	3309560	6212390	21.6399	21.6582	22.5667	21.9549	0.529892	2.41354
P62918	RL8_MOUSE	Rpl8	60S ribosomal protein L8	10	3525700	4077350	4664790	21.7495	21.9592	22.1534	21.954	0.202001	0.92011
Q9CQ22	LTOR1_MOUSE	Lamtor1	Ragulator complex protein LAMTOR1	9	4210890	3871160	4033590	22.0057	21.8843	21.9436	21.9446	0.0606849	0.276537
P14148	RL7_MOUSE	Rpl7	60S ribosomal protein L7	13	3410070	4075950	4717350	21.7014	21.9587	22.1695	21.9432	0.234472	1.06854
O70456;P61982;P62259;P63101;P68254;P68510;Q9CQV8	1433B_MOUSE;1433E_MOUSE;1433F_MOUSE;1433G_MOUSE;1433T_MOUSE;1433Z_MOUSE	Ywhab;Ywhae;Ywhag;Ywhah;Ywhaq;Ywhaz	14-3-3 protein gamma	15	2725070	3647590	6569880	21.3779	21.7985	22.6474	21.9413	0.646714	2.94748
P09103	PDIA1_MOUSE	P4hb	Protein disulfide-isomerase	33	3934300	4696370	3527150	21.9077	22.1631	21.7501	21.9403	0.208444	0.95005
P24369	PPIB_MOUSE	Ppib	Peptidyl-prolyl cis-trans isomerase B	12	3335020	4841980	4009800	21.6693	22.2072	21.9351	21.9372	0.268957	1.22603
P63101	1433Z_MOUSE	Ywhaz	14-3-3 protein zeta/delta	14	3266690	3755540	5207120	21.6394	21.8406	22.3121	21.9307	0.345259	1.57432
Q9WV55	VAPA_MOUSE	Vapa	Vesicle-associated membrane protein-associated protein A	15	3559220	4430000	4046850	21.7631	22.0789	21.9484	21.9301	0.158661	0.723486
Q9CZX8	RS19_MOUSE	Rps19	40S ribosomal protein S19	9	3135360	4022520	4882030	21.5802	21.9397	22.219	21.913	0.320261	1.46151
P14211	CALR_MOUSE	Calr	Calreticulin	24	3661840	4317750	3853270	21.8041	22.0418	21.8777	21.9079	0.121704	0.555527
O55142	RL35A_MOUSE	Rpl35a	60S ribosomal protein L35a	7	3399680	3970350	4454400	21.697	21.9208	22.0868	21.9015	0.195631	0.893232
Q61171	PRDX2_MOUSE	Prdx2	Peroxiredoxin-2	13	2825570	3590890	5924010	21.4301	21.7759	22.4981	21.9014	0.54496	2.48825
P63168;Q9D0M5	DYL1_MOUSE;DYL2_MOUSE	Dynll1;Dynll2	Dynein light chain 1, cytoplasmic	5	3019170	4878750	4017420	21.5257	22.2181	21.9378	21.8939	0.348267	1.5907
P62908	RS3_MOUSE	Rps3	40S ribosomal protein S3	19	3399210	3467550	4832020	21.6968	21.7255	22.2042	21.8755	0.285035	1.30299
P35700;Q06830	PRDX1_MOUSE	Prdx1	Peroxiredoxin-1	15	2205200	3378320	7395690	21.0725	21.6879	22.8183	21.8595	0.885457	4.05067
Q9CPR4	RL17_MOUSE	Rpl17	60S ribosomal protein L17	9	2734800	3712610	5283080	21.383	21.824	22.3329	21.8467	0.475377	2.17597
O08997	ATOX1_MOUSE	Atox1	Copper transport protein ATOX1	4	2423340	3313560	6467330	21.2086	21.66	22.6247	21.8311	0.723431	3.31376
P61027	RAB10_MOUSE	Rab10	Ras-related protein Rab-10	13	3520670	4320440	3383670	21.7474	22.0427	21.6902	21.8268	0.189216	0.8669
P56394	COX17_MOUSE	Cox17	Cytochrome c oxidase copper chaperone	4	2603950	4369420	4388410	21.3123	22.059	22.0653	21.8122	0.432948	1.98489
P14901	HMOX1_MOUSE	Hmox1	Heme oxygenase 1	12	3825780	3102400	4193680	21.8673	21.565	21.9998	21.8107	0.22288	1.02188
P59999	ARPC4_MOUSE	Arpc4	Actin-related protein 2/3 complex subunit 4	9	3706200	3860220	3442430	21.8215	21.8803	21.715	21.8056	0.0837708	0.384171
P60710;P62737;P63260;P63268;P68033;Q8BFZ3	ACTBL_MOUSE;ACTB_MOUSE;ACTG_MOUSE	Actb;Actbl2;Actg1	Actin, cytoplasmic 1	20	1992830	4872970	5032430	20.9264	22.2164	22.2628	21.8019	0.758538	3.47923
Q922Q8	LRC59_MOUSE	Lrrc59	Leucine-rich repeat-containing protein 59	14	3490590	3918900	3541480	21.735	21.902	21.7559	21.7977	0.0909778	0.417374
Q9DCF9	SSRG_MOUSE	Ssr3	Translocon-associated protein subunit gamma	5	2713640	5146450	3463010	21.3718	22.2951	21.7236	21.7968	0.466012	2.13798
O09167	RL21_MOUSE	Rpl21	60S ribosomal protein L21	6	2736510	4014340	4396390	21.3839	21.9367	22.0679	21.7962	0.363008	1.66547
Q9CXI5	MANF_MOUSE	Manf	Mesencephalic astrocyte-derived neurotrophic factor	10	3026230	4305690	3696680	21.5291	22.0378	21.8178	21.7949	0.255133	1.17061
P35979	RL12_MOUSE	Rpl12	60S ribosomal protein L12	9	2819090	4211100	3949890	21.4268	22.0058	21.9134	21.782	0.311047	1.428
Q91XV3	BASP1_MOUSE	Basp1	Brain acid soluble protein 1	10	4036430	3662290	3146160	21.9446	21.8043	21.5852	21.778	0.181178	0.831931
Q9Z2X1	HNRPF_MOUSE	Hnrnpf	Heterogeneous nuclear ribonucleoprotein F	15	2357130	4219050	4599170	21.1686	22.0085	22.1329	21.77	0.52454	2.40946
Q9D3D9	ATPD_MOUSE	Atp5f1d	ATP synthase subunit delta, mitochondrial	5	3767040	3933690	3075020	21.845	21.9075	21.5522	21.7682	0.189685	0.871385
P56480	ATPB_MOUSE	Atp5f1b	ATP synthase subunit beta, mitochondrial	29	3200310	3998060	3542430	21.6098	21.9309	21.7563	21.7657	0.160748	0.73854
Q60870	REEP5_MOUSE	Reep5	Receptor expression-enhancing protein 5	6	3239120	3693470	3772580	21.6272	21.8165	21.8471	21.7636	0.119147	0.547458
Q99LC5	ETFA_MOUSE	Etfa	Electron transfer flavoprotein subunit alpha, mitochondrial	20	2955760	4074600	3730160	21.4951	21.9582	21.8308	21.7614	0.239244	1.0994
Q8BIG7	CMTD1_MOUSE	Comtd1	Catechol O-methyltransferase domain-containing protein 1	13	3344760	4212910	3170960	21.6735	22.0064	21.5965	21.7588	0.217859	1.00124
P62743	AP2S1_MOUSE	Ap2s1	AP-2 complex subunit sigma	6	3274620	3666630	3612730	21.6429	21.806	21.7847	21.7445	0.0886598	0.407734
O88569	ROA2_MOUSE	Hnrnpa2b1	Heterogeneous nuclear ribonucleoproteins A2/B1	20	3210040	3978670	3382700	21.6142	21.9239	21.6897	21.7426	0.161468	0.742636
P09411	PGK1_MOUSE	Pgk1	Phosphoglycerate kinase 1	26	2437710	2986590	5819760	21.2171	21.5101	22.4725	21.7332	0.656795	3.02208
P62911	RL32_MOUSE	Rpl32	60S ribosomal protein L32	7	2076520	4537650	4373160	20.9857	22.1135	22.0602	21.7198	0.636303	2.92959
Q9CVB6	ARPC2_MOUSE	Arpc2	Actin-related protein 2/3 complex subunit 2	20	3084730	3750110	3543790	21.5567	21.8385	21.7569	21.7174	0.144988	0.667614
P63254	CRIP1_MOUSE	Crip1	Cysteine-rich protein 1	4	1936270	3105300	6768200	20.8848	21.5663	22.6903	21.7138	0.911742	4.1989
Q9DCN2	NB5R3_MOUSE	Cyb5r3	NADH-cytochrome b5 reductase 3	15	3216870	3964360	3148600	21.6172	21.9187	21.5863	21.7074	0.183618	0.845877
Q8VCH0;Q921H8	THIKA_MOUSE	Acaa1a	3-ketoacyl-CoA thiolase A, peroxisomal	22	3184880	3779050	3326890	21.6028	21.8496	21.6657	21.706	0.128234	0.590776
P12970	RL7A_MOUSE	Rpl7a	60S ribosomal protein L7a	11	3062760	3593880	3583060	21.5464	21.7771	21.7728	21.6988	0.131963	0.608157
O54734	OST48_MOUSE	Ddost	Dolichyl-diphosphooligosaccharide--protein glycosyltransferase 48 kDa subunit	22	3403920	3789500	3050900	21.6988	21.8536	21.5408	21.6977	0.156389	0.720762
P61255	RL26_MOUSE	Rpl26	60S ribosomal protein L26	6	2876750	3262290	4186810	21.456	21.6375	21.9974	21.697	0.275568	1.27007
Q8R2Y8	PTH2_MOUSE	Ptrh2	Peptidyl-tRNA hydrolase 2, mitochondrial	9	2630750	4008370	3656530	21.327	21.9346	21.802	21.6879	0.319453	1.47295
P08758;P48036	ANXA5_HUMAN;ANXA5_MOUSE	ANXA5;Anxa5	Annexin A5	22.5	2920180	2614100	4993570	21.4776	21.3179	22.2516	21.6824	0.499419	2.30334
P97351	RS3A_MOUSE	Rps3a	40S ribosomal protein S3a	17	2763250	3162400	4301390	21.3979	21.5926	22.0364	21.6756	0.327219	1.50962
Q91YQ5	RPN1_MOUSE	Rpn1	Dolichyl-diphosphooligosaccharide--protein glycosyltransferase subunit 1	37	3146490	3727840	3174920	21.5853	21.8299	21.5983	21.6712	0.137625	0.63506
Q62465	VAT1_MOUSE	Vat1	Synaptic vesicle membrane protein VAT-1 homolog	15	2571770	3403400	4119510	21.2943	21.6985	21.974	21.6556	0.341881	1.57872
Q9DB20	ATPO_MOUSE	Atp5po	ATP synthase subunit O, mitochondrial	12	2308740	3990120	3887880	21.1387	21.928	21.8906	21.6524	0.445301	2.05659
Q9WV54	ASAH1_MOUSE	Asah1	Acid ceramidase	24	2631660	3324450	4036430	21.3275	21.6647	21.9446	21.6456	0.308995	1.42752
Q61207	SAP_MOUSE	Psap	Prosaposin	32	2366730	4275470	3483200	21.1745	22.0277	21.732	21.6447	0.433239	2.00159
Q60749	KHDR1_MOUSE	Khdrbs1	KH domain-containing, RNA-binding, signal transduction-associated protein 1	11	2280940	3951790	3898280	21.1212	21.9141	21.8944	21.6432	0.452197	2.08932
Q9JJI8	RL38_MOUSE	Rpl38	60S ribosomal protein L38	3	2993000	3434690	3417140	21.5132	21.7117	21.7044	21.6431	0.112582	0.520174
Q9WUU7	CATZ_MOUSE	Ctsz	Cathepsin Z	13	2487550	3980300	3530920	21.2463	21.9244	21.7516	21.6408	0.352398	1.6284
Q01768	NDKB_MOUSE	Nme2	Nucleoside diphosphate kinase B	11	2019140	3432290	5023900	20.9453	21.7107	22.2604	21.6388	0.660478	3.05228
Q9D958	SPCS1_MOUSE	Spcs1	Signal peptidase complex subunit 1	4	3711100	3210050	2919070	21.8234	21.6142	21.4771	21.6382	0.174418	0.806062
P60710;P63260	ACTB_MOUSE;ACTG_MOUSE	Actb;Actg1	Actin, cytoplasmic 1	20	2405280	3777140	3744500	21.1978	21.8489	21.8363	21.6277	0.372345	1.72161
P16858	G3P_MOUSE	Gapdh	Glyceraldehyde-3-phosphate dehydrogenase	16	2264180	2801320	5316260	21.1106	21.4177	22.342	21.6234	0.640971	2.96425
P69905	HBA_HUMAN	HBA1	Hemoglobin subunit alpha	8	1989630	4347020	3896340	20.9241	22.0516	21.8937	21.6231	0.610521	2.82346
P02088;P02089;P02104;P68871	HBB_HUMAN	HBB	Hemoglobin subunit beta	11	3626600	3928930	2363520	21.7902	21.9057	21.1725	21.6228	0.39422	1.82317
Q60930	VDAC2_MOUSE	Vdac2	Voltage-dependent anion-selective channel protein 2	16	3102360	3704540	2908990	21.5649	21.8209	21.4721	21.6193	0.180631	0.835507
Q9D8N0	EF1G_MOUSE	Eef1g	Elongation factor 1-gamma	24	2946200	2652500	4273720	21.4904	21.3389	22.0271	21.6188	0.361586	1.67256
Q9QZQ8	H2AY_MOUSE	H2afy	Core histone macro-H2A.1	18	2853630	3767110	3074270	21.4444	21.845	21.5518	21.6137	0.207384	0.959499
P05213;P68368;P68369;P68373;Q3UX10	TBA1C_MOUSE;TBA4A_MOUSE	Tuba1c;Tuba4a	Tubulin alpha-4A chain	21	2776100	2797380	4213390	21.4046	21.4156	22.0066	21.6089	0.344384	1.59371
Q07813	BAX_MOUSE	Bax	Apoptosis regulator BAX	8	2207590	3577790	4130990	21.074	21.7706	21.9781	21.6076	0.473553	2.1916
Q9QY76	VAPB_MOUSE	Vapb	Vesicle-associated membrane protein-associated protein B	15	2867240	3518760	3230700	21.4512	21.7466	21.6234	21.6071	0.148377	0.686705
P24668	MPRD_MOUSE	M6pr	Cation-dependent mannose-6-phosphate receptor	15	2920760	3654500	3048700	21.4779	21.8012	21.5398	21.6063	0.171629	0.794348
P61961	UFM1_MOUSE	Ufm1	Ubiquitin-fold modifier 1	4	3123830	2354390	4400380	21.5749	21.1669	22.0692	21.6037	0.451826	2.09143
P63024;P63044	VAMP3_MOUSE	Vamp3	Vesicle-associated membrane protein 3	5	3033680	4374760	2434300	21.5326	22.0608	21.2151	21.6028	0.427195	1.9775
P84104	SRSF3_MOUSE	Srsf3	Serine/arginine-rich splicing factor 3	7	3321710	3055030	3180530	21.6635	21.5428	21.6008	21.6024	0.0603843	0.279526
Q9CQ54	NDUC2_MOUSE	Ndufc2	NADH dehydrogenase [ubiquinone] 1 subunit C2	8	2771940	3591040	3195300	21.4025	21.776	21.6075	21.5953	0.187052	0.866167
P62702	RS4X_MOUSE	Rps4x	40S ribosomal protein S4, X isoform	16	2513390	3045430	4144380	21.2612	21.5382	21.9827	21.594	0.363987	1.68559
Q9D7S7	RL22L_MOUSE	Rpl22l1	60S ribosomal protein L22-like 1	4	2772060	2740900	4145450	21.4025	21.3862	21.9831	21.5906	0.339998	1.57475
O70250;Q9DBJ1	PGAM1_MOUSE;PGAM2_MOUSE	Pgam1;Pgam2	Phosphoglycerate mutase 2	13.5	2292820	2804030	4872100	21.1287	21.4191	22.2161	21.588	0.563039	2.60812
Q8BLF1	NCEH1_MOUSE	Nceh1	Neutral cholesterol ester hydrolase 1	18	3091910	3471640	2915360	21.5601	21.7272	21.4752	21.5875	0.128192	0.593826
P24270	CATA_MOUSE	Cat	Catalase	32	2766270	3226620	3487000	21.3995	21.6216	21.7336	21.5849	0.17002	0.787683
Q8BP67	RL24_MOUSE	Rpl24	60S ribosomal protein L24	8	2415970	2906730	4421280	21.2042	21.471	22.076	21.5837	0.446734	2.06977
Q9D8Y0	EFHD2_MOUSE	Efhd2	EF-hand domain-containing protein D2	11	2789340	2979040	3505750	21.4115	21.5064	21.7413	21.5531	0.169777	0.787715
P07339;P18242	CATD_HUMAN;CATD_MOUSE	CTSD;Ctsd	Cathepsin D	18.5	2718880	3027530	3527660	21.3746	21.5297	21.7503	21.5515	0.188797	0.876026
Q8R0X7	SGPL1_MOUSE	Sgpl1	Sphingosine-1-phosphate lyase 1	29	2667220	3422690	3160530	21.3469	21.7067	21.5917	21.5484	0.183762	0.852783
Q9DCS9	NDUBA_MOUSE	Ndufb10	NADH dehydrogenase [ubiquinone] 1 beta subcomplex subunit 10	10	2613160	3751540	2927690	21.3174	21.8391	21.4813	21.5459	0.266773	1.23816
P49312	ROA1_MOUSE	Hnrnpa1	Heterogeneous nuclear ribonucleoprotein A1	18	2495790	3695480	3107290	21.2511	21.8173	21.5672	21.5452	0.283774	1.31711
P56382	ATP5E_MOUSE	Atp5f1e	ATP synthase subunit epsilon, mitochondrial	3	4395890	3730440	1715550	22.0677	21.8309	20.7102	21.5363	0.725115	3.36695
P20029	BIP_MOUSE	Hspa5	Endoplasmic reticulum chaperone BiP	30	2916150	3552080	2628690	21.4756	21.7602	21.3259	21.5206	0.220623	1.02517
Q9ERS2	NDUAD_MOUSE	Ndufa13	NADH dehydrogenase [ubiquinone] 1 alpha subcomplex subunit 13	8	2172700	3384010	3605440	21.0511	21.6903	21.7817	21.5077	0.398099	1.85096
P17182	ENOA_MOUSE	Eno1	Alpha-enolase	22	2192640	2554770	4730740	21.0642	21.2848	22.1736	21.5075	0.587294	2.73064
P46638;P62492	RB11A_MOUSE;RB11B_MOUSE	Rab11a;Rab11b	Ras-related protein Rab-11B	14.5	2845720	3348170	2715850	21.4404	21.6749	21.373	21.4961	0.158511	0.737393
P62869	ELOB_MOUSE	Elob	Elongin-B	10	2527930	2710440	3761880	21.2695	21.3701	21.843	21.4942	0.306233	1.42472
P08113	ENPL_MOUSE	Hsp90b1	Endoplasmin	39	2555270	3535200	2823290	21.285	21.7534	21.4289	21.4891	0.239886	1.11631
Q501J6;Q61656	DDX17_MOUSE;DDX5_MOUSE	Ddx17;Ddx5	Probable ATP-dependent RNA helicase DDX17	32	2209740	3177260	3608540	21.0754	21.5994	21.783	21.4859	0.367153	1.70881
P17665	COX7C_MOUSE	Cox7c	Cytochrome c oxidase subunit 7C, mitochondrial	5	2593680	3454610	2787760	21.3066	21.7201	21.4107	21.4791	0.215088	1.00138
O09044	SNP23_MOUSE	Snap23	Synaptosomal-associated protein 23	12	2673780	2954160	3154720	21.3504	21.4943	21.5891	21.4779	0.120155	0.559433
P48771	CX7A2_MOUSE	Cox7a2	Cytochrome c oxidase subunit 7A2, mitochondrial	4	1391590	3986100	4488970	20.4083	21.9265	22.098	21.4776	0.929997	4.33008
Q9Z0M5	LICH_MOUSE	Lipa	Lysosomal acid lipase/cholesteryl ester hydrolase	19	2472120	3261070	3055090	21.2373	21.6369	21.5428	21.4723	0.208905	0.972902
P67984	RL22_MOUSE	Rpl22	60S ribosomal protein L22	4	3348310	2318370	3134710	21.675	21.1447	21.5799	21.4665	0.282755	1.31719
Q60932	VDAC1_MOUSE	Vdac1	Voltage-dependent anion-selective channel protein 1	17	2932200	3246070	2556340	21.4836	21.6303	21.2856	21.4665	0.17294	0.805627
P62242	RS8_MOUSE	Rps8	40S ribosomal protein S8	9	2517710	2619350	3626960	21.2637	21.3208	21.7903	21.4583	0.288992	1.34676
Q8BG07	PLD4_MOUSE	Pld4	Phospholipase D4	23	2558460	3467670	2690850	21.2868	21.7255	21.3596	21.4573	0.235101	1.09567
P05213;P05214;P68369;P68373	TBA1C_MOUSE	Tuba1c	Tubulin alpha-1C chain	21	2632530	2393270	3778090	21.328	21.1906	21.8492	21.4559	0.347468	1.61945
P06151	LDHA_MOUSE	Ldha	L-lactate dehydrogenase A chain	18	1939140	2435910	4814750	20.887	21.216	22.199	21.434	0.682644	3.18486
Q99KP6	PRP19_MOUSE	Prpf19	Pre-mRNA-processing factor 19	19	2496830	3012390	3022010	21.2517	21.5225	21.5271	21.4337	0.157697	0.735744
P63276	RS17_MOUSE	Rps17	40S ribosomal protein S17	5	2192400	2608950	3970070	21.0641	21.315	21.9207	21.4333	0.440398	2.05474
P54227	STMN1_MOUSE	Stmn1	Stathmin	9	2195060	2314020	4428710	21.0658	21.142	22.0785	21.4288	0.563946	2.63173
P35285;Q921E2	RAB31_MOUSE;RB22A_MOUSE	Rab22a;Rab31	Ras-related protein Rab-22A	12.5	2558750	3090640	2790620	21.287	21.5595	21.4122	21.4195	0.136384	0.636725
Q9R1J0	NSDHL_MOUSE	Nsdhl	Sterol-4-alpha-carboxylate 3-dehydrogenase, decarboxylating	20	2326530	3689510	2528760	21.1497	21.815	21.27	21.4116	0.354505	1.65567
Q61462	CY24A_MOUSE	Cyba	Cytochrome b-245 light chain	7	2393510	3743740	2400350	21.1907	21.836	21.1948	21.4072	0.371412	1.73499
P53994;P59279	RAB2A_MOUSE;RAB2B_MOUSE	Rab2a;Rab2b	Ras-related protein Rab-2A	14	2613820	3374390	2430540	21.3177	21.6862	21.2128	21.4056	0.248606	1.1614
P63038	CH60_MOUSE	Hspd1	60 kDa heat shock protein, mitochondrial	33	2156900	3487590	2841270	21.0405	21.7338	21.4381	21.4041	0.347881	1.6253
Q3TYS2	CYBC1_MOUSE	Cybc1	Cytochrome b-245 chaperone 1	11	2202750	3536090	2729440	21.0709	21.7537	21.3802	21.4016	0.341928	1.59768
P62267	RS23_MOUSE	Rps23	40S ribosomal protein S23	6	2029980	3165180	3280370	20.953	21.5939	21.6454	21.3974	0.385729	1.80269
P20060	HEXB_MOUSE	Hexb	Beta-hexosaminidase subunit beta	27	2948160	3098450	2305880	21.4914	21.5631	21.1369	21.3971	0.228212	1.06656
O70252	HMOX2_MOUSE	Hmox2	Heme oxygenase 2	18	2377120	3119910	2814240	21.1808	21.5731	21.4243	21.3927	0.198044	0.925752
P27659	RL3_MOUSE	Rpl3	60S ribosomal protein L3	19	1691360	3306240	3677450	20.6898	21.6568	21.8103	21.3856	0.607487	2.84063
Q9D855	QCR7_MOUSE	Uqcrb	Cytochrome b-c1 complex subunit 7	6	2682020	2888020	2653030	21.3549	21.4616	21.3392	21.3852	0.0666273	0.311557
P10126	EF1A1_MOUSE	Eef1a1	Elongation factor 1-alpha 1	21	2114720	2542840	3798860	21.012	21.278	21.8571	21.3824	0.432112	2.02088
P99024	TBB5_MOUSE	Tubb5	Tubulin beta-5 chain	20	1995680	2421250	4197760	20.9284	21.2073	22.0012	21.379	0.556592	2.60345
Q9R1Q7	PLP2_MOUSE	Plp2	Proteolipid protein 2	5	2101140	3662500	2556030	21.0027	21.8044	21.2855	21.3642	0.406586	1.90312
P29758	OAT_MOUSE	Oat	Ornithine aminotransferase, mitochondrial	21	2378820	3144520	2620880	21.1818	21.5844	21.3216	21.3626	0.204404	0.956829
P47738	ALDH2_MOUSE	Aldh2	Aldehyde dehydrogenase, mitochondrial	24	2547110	2967280	2585480	21.2804	21.5007	21.302	21.361	0.121432	0.568472
Q9DCW4	ETFB_MOUSE	Etfb	Electron transfer flavoprotein subunit beta	13	2785230	2828800	2436350	21.4094	21.4318	21.2163	21.3525	0.118467	0.554815
P63017	HSP7C_MOUSE	Hspa8	Heat shock cognate 71 kDa protein	33	2083250	2823190	3249050	20.9904	21.4289	21.6316	21.3503	0.327738	1.53505
Q9CQX2	CYB5B_MOUSE	Cyb5b	Cytochrome b5 type B	6	2112680	3307920	2673300	21.0106	21.6575	21.3502	21.3394	0.323559	1.51625
Q64522;Q64523;Q6GSS7	H2A2B_MOUSE	Hist2h2ab	Histone H2A type 2-B	5	2531100	2326460	3147520	21.2713	21.1497	21.5858	21.3356	0.225033	1.05473
P05064	ALDOA_MOUSE	Aldoa	Fructose-bisphosphate aldolase A	23	1890340	2395620	4049060	20.8502	21.192	21.9492	21.3304	0.562406	2.63663
Q9WV32	ARC1B_MOUSE	Arpc1b	Actin-related protein 2/3 complex subunit 1B	18	2225640	2773410	2934000	21.0858	21.4032	21.4844	21.3245	0.210667	0.987912
P62315	SMD1_MOUSE	Snrpd1	Small nuclear ribonucleoprotein Sm D1	4	2414830	3002280	2472580	21.2035	21.5176	21.2376	21.3196	0.17237	0.808504
Q9D1D4	TMEDA_MOUSE	Tmed10	Transmembrane emp24 domain-containing protein 10	10	2319790	2724730	2812210	21.1456	21.3777	21.4233	21.3155	0.14893	0.698693
Q99020	ROAA_MOUSE	Hnrnpab	Heterogeneous nuclear ribonucleoprotein A/B	13	2637540	2564750	2583320	21.3308	21.2904	21.3008	21.3073	0.0209621	0.0983797
P17751	TPIS_MOUSE	Tpi1	Triosephosphate isomerase	19	2092550	2130460	3901830	20.9968	21.0227	21.8957	21.3051	0.51166	2.40159
Q9CXE7	TMED5_MOUSE	Tmed5	Transmembrane emp24 domain-containing protein 5	12	2313750	3037160	2465620	21.1418	21.5343	21.2335	21.3032	0.205315	0.963773
P99029	PRDX5_MOUSE	Prdx5	Peroxiredoxin-5, mitochondrial	14	2285610	2751490	2685030	21.1241	21.3918	21.3565	21.2908	0.145409	0.682967
Q9CZN7	GLYM_MOUSE	Shmt2	Serine hydroxymethyltransferase, mitochondrial	29	2110110	3332050	2396010	21.0089	21.668	21.1922	21.2897	0.340189	1.5979
P61028	RAB8B_MOUSE	Rab8b	Ras-related protein Rab-8B	12	2565880	3028010	2159070	21.291	21.5299	21.042	21.2876	0.243997	1.14619
O35887	CALU_MOUSE	Calu	Calumenin	16	2258210	2929460	2496590	21.1067	21.4822	21.2515	21.2802	0.189358	0.889834
O35737;P70333	HNRH1_MOUSE;HNRH2_MOUSE	Hnrnph1;Hnrnph2	Heterogeneous nuclear ribonucleoprotein H	17.5	2286580	2759620	2613120	21.1248	21.396	21.3173	21.2794	0.139566	0.655877
Q9D8E6	RL4_MOUSE	Rpl4	60S ribosomal protein L4	16	2269840	2507550	2894090	21.1142	21.2578	21.4647	21.2789	0.176205	0.828074
P05213;P05214;P68368;P68369;P68373;Q9JJZ2	TBA1C_MOUSE;TBA4A_MOUSE;TBA8_MOUSE	Tuba1c;Tuba4a;Tuba8	Tubulin alpha-4A chain	21	1801390	2087650	4285390	20.7807	20.9934	22.031	21.2684	0.668962	3.14534
P62073	TIM10_MOUSE	Timm10	Mitochondrial import inner membrane translocase subunit Tim10	7	2202350	2651660	2755440	21.0706	21.3385	21.3939	21.2676	0.172866	0.812812
P18760;P45591	COF1_MOUSE;COF2_MOUSE	Cfl1;Cfl2	Cofilin-1	10.5	2930740	3286300	1647770	21.4828	21.648	20.6521	21.261	0.533753	2.51048
P31786	ACBP_MOUSE	Dbi	Acyl-CoA-binding protein	4	1696730	2166730	4282820	20.6943	21.0471	22.0301	21.2572	0.692241	3.2565
Q99PT1	GDIR1_MOUSE	Arhgdia	Rho GDP-dissociation inhibitor 1	9	2031430	2259160	3421600	20.9541	21.1074	21.7062	21.2559	0.397477	1.86996
Q9D8V7	SC11C_MOUSE	Sec11c	Signal peptidase complex catalytic subunit SEC11C	10	2476340	2470800	2553560	21.2398	21.2365	21.2841	21.2535	0.0265589	0.124963
Q8BL97	SRSF7_MOUSE	Srsf7	Serine/arginine-rich splicing factor 7	12	2298710	2882820	2282530	21.1324	21.459	21.1222	21.2379	0.191605	0.902183
P63213	GBG2_MOUSE	Gng2	Guanine nucleotide-binding protein G(I)/G(S)/G(O) subunit gamma-2	4	1582280	3318990	2878180	20.5936	21.6623	21.4567	21.2375	0.567083	2.67019
P62137	PP1A_MOUSE	Ppp1ca	Serine/threonine-protein phosphatase PP1-alpha catalytic subunit	18	1814910	2868250	2901500	20.7915	21.4517	21.4684	21.2372	0.386098	1.81803
Q99JB2	STML2_MOUSE	Stoml2	Stomatin-like protein 2, mitochondrial	18	2244970	2866900	2330490	21.0983	21.4511	21.1522	21.2338	0.19004	0.894984
Q91V41	RAB14_MOUSE	Rab14	Ras-related protein Rab-14	16	1828430	3174820	2582580	20.8022	21.5982	21.3004	21.2336	0.402214	1.89424
Q61937	NPM_MOUSE	Npm1	Nucleophosmin	12	1790120	2851630	2899990	20.7716	21.4434	21.4676	21.2275	0.395014	1.86086
P62827	RAN_MOUSE	Ran	GTP-binding nuclear protein Ran	11	1833810	2645040	3031540	20.8064	21.3349	21.5316	21.2243	0.375032	1.76699
O88653	LTOR3_MOUSE	Lamtor3	Ragulator complex protein LAMTOR3	7	2276960	2579630	2488480	21.1187	21.2987	21.2468	21.2214	0.0926799	0.436728
Q9CQW2	ARL8B_MOUSE	Arl8b	ADP-ribosylation factor-like protein 8B	11	1904120	2609050	2857760	20.8607	21.3151	21.4465	21.2074	0.307368	1.44934
P48036	ANXA5_MOUSE	Anxa5	Annexin A5	23	2147790	1881760	3507480	21.0344	20.8437	21.742	21.2067	0.473304	2.23186
P20108	PRDX3_MOUSE	Prdx3	Thioredoxin-dependent peroxide reductase, mitochondrial	17	2140130	2543440	2562670	21.0293	21.2783	21.2892	21.1989	0.147045	0.693644
O88668	CREG1_MOUSE	Creg1	Protein CREG1	9	2207600	2461830	2562240	21.074	21.2313	21.289	21.1981	0.111242	0.524771
P48678	LMNA_MOUSE	Lmna	Prelamin-A/C	43	2327590	2550780	2325940	21.1504	21.2825	21.1494	21.1941	0.0765659	0.36126
Q62426	CYTB_MOUSE	Cstb	Cystatin-B	6	2156300	1806300	3494180	21.0401	20.7846	21.7365	21.1871	0.49268	2.32538
O35900	LSM2_MOUSE	Lsm2	U6 snRNA-associated Sm-like protein LSm2	6	1604790	3013210	2806600	20.614	21.5229	21.4204	21.1857	0.497824	2.34981
Q9CXW4	RL11_MOUSE	Rpl11	60S ribosomal protein L11	10	2041620	2297140	2880530	20.9613	21.1314	21.4579	21.1835	0.25238	1.1914
Q9R1P3	PSB2_MOUSE	Psmb2	Proteasome subunit beta type-2	10	1783820	2260010	3346250	20.7665	21.1079	21.6741	21.1829	0.458407	2.16405
Q9JKW0	AR6P1_MOUSE	Arl6ip1	ADP-ribosylation factor-like protein 6-interacting protein 1	4	1909040	3193370	2141570	20.8644	21.6066	21.0302	21.1671	0.389584	1.84052
P27661;Q64522	H2A2B_MOUSE;H2AX_MOUSE	H2afx;Hist2h2ab	Histone H2AX	6	2162720	2425760	2487320	21.0444	21.21	21.2462	21.1669	0.10757	0.508202
Q8VEH3;Q9CQW2	ARL8A_MOUSE;ARL8B_MOUSE	Arl8a;Arl8b	ADP-ribosylation factor-like protein 8A	11	2062040	2627700	2394320	20.9756	21.3254	21.1912	21.1641	0.176434	0.83365
Q03265	ATPA_MOUSE	Atp5f1a	ATP synthase subunit alpha, mitochondrial	31	2136250	2679960	2252450	21.0266	21.3538	21.1031	21.1612	0.17113	0.808698
P47963	RL13_MOUSE	Rpl13	60S ribosomal protein L13	9	2188070	2051570	2796420	21.0612	20.9683	21.4151	21.1482	0.235787	1.11493
P29595;Q15843	NEDD8_HUMAN;NEDD8_MOUSE	NEDD8;Nedd8	NEDD8	3.5	4503290	1795440	1551890	22.1025	20.7759	20.5656	21.148	0.83331	3.94037
Q9CQR4	ACO13_MOUSE	Acot13	Acyl-coenzyme A thioesterase 13	7	1924080	2470820	2632420	20.8757	21.2366	21.328	21.1468	0.239113	1.13073
P17047	LAMP2_MOUSE	Lamp2	Lysosome-associated membrane glycoprotein 2	20	2135270	2305060	2533710	21.026	21.1364	21.2728	21.1451	0.123646	0.584749
P97797	SHPS1_MOUSE	Sirpa	Tyrosine-protein phosphatase non-receptor type substrate 1	25	2086390	2712290	2201220	20.9926	21.3711	21.0699	21.1445	0.199985	0.945803
P47754	CAZA2_MOUSE	Capza2	F-actin-capping protein subunit alpha-2	13	1928720	2772360	2296200	20.8792	21.4027	21.1308	21.1376	0.261801	1.23856
P55258;P61027;P61028;P62821;Q8K386;Q9D1G1;Q9DD03	RAB10_MOUSE;RAB13_MOUSE;RAB15_MOUSE;RAB1A_MOUSE;RAB1B_MOUSE;RAB8A_MOUSE;RAB8B_MOUSE	Rab10;Rab13;Rab15;Rab1A;Rab1b;Rab8a;Rab8b	Ras-related protein Rab-8A	13	3188280	2101470	1830750	21.6043	21.003	20.804	21.1371	0.416692	1.97138
P25444	RS2_MOUSE	Rps2	40S ribosomal protein S2	18	1683830	2291940	3151000	20.6833	21.1281	21.5874	21.1329	0.452051	2.13908
P47962	RL5_MOUSE	Rpl5	60S ribosomal protein L5	11	1794870	2260900	2912390	20.7754	21.1085	21.4738	21.1192	0.349286	1.65388
Q9CX86	ROA0_MOUSE	Hnrnpa0	Heterogeneous nuclear ribonucleoprotein A0	14	2231390	2467410	2140750	21.0895	21.2346	21.0297	21.1179	0.105354	0.498883
P27601	GNA13_MOUSE	Gna13	Guanine nucleotide-binding protein subunit alpha-13	25	2050810	2699830	2128260	20.9678	21.3644	21.0212	21.1178	0.215249	1.01928
Q8VEM8	MPCP_MOUSE	Slc25a3	Phosphate carrier protein, mitochondrial	19	1960100	2617900	2283960	20.9025	21.32	21.1231	21.1152	0.208854	0.989116
P14733	LMNB1_MOUSE	Lmnb1	Lamin-B1	36	2025090	2558310	2229130	20.9496	21.2868	21.088	21.1081	0.169496	0.802991
Q80ZJ1;Q8BU31	RAP2A_MOUSE;RAP2C_MOUSE	Rap2a;Rap2c	Ras-related protein Rap-2a	12	2591330	2501020	1765980	21.3053	21.2541	20.752	21.1038	0.305703	1.44857
P83882	RL36A_MOUSE	Rpl36a	60S ribosomal protein L36a	4	1834200	2356830	2637910	20.8067	21.1684	21.331	21.102	0.268353	1.27169
Q9WVA2	TIM8A_MOUSE	Timm8a1	Mitochondrial import inner membrane translocase subunit Tim8 A	5	1344780	3495120	2421640	20.3589	21.7369	21.2076	21.1011	0.695123	3.29424
P62331	ARF6_MOUSE	Arf6	ADP-ribosylation factor 6	8	1502850	2832410	2672830	20.5193	21.4336	21.3499	21.1009	0.505471	2.39549
Q61233	PLSL_MOUSE	Lcp1	Plastin-2	37	1626200	2270660	3075710	20.6331	21.1147	21.5525	21.1001	0.459881	2.17952
P0DP26;P0DP27;P0DP28	CALM1_MOUSE;CALM2_MOUSE;CALM3_MOUSE	Calm1;Calm2;Calm3	Calmodulin-1	9	2279300	2134050	2331300	21.1202	21.0252	21.1527	21.0993	0.0662698	0.314085
Q99LP6	GRPE1_MOUSE	Grpel1	GrpE protein homolog 1, mitochondrial	14	2039400	2524900	2197410	20.9597	21.2678	21.0674	21.0983	0.156351	0.74106
P54071	IDHP_MOUSE	Idh2	Isocitrate dehydrogenase [NADP], mitochondrial	24	1971800	2500300	2240800	20.9111	21.2537	21.0956	21.0868	0.171464	0.813133
P62259	1433E_MOUSE	Ywhae	14-3-3 protein epsilon	17	1574910	2110050	3266830	20.5868	21.0088	21.6395	21.0784	0.529745	2.51321
P23198	CBX3_MOUSE	Cbx3	Chromobox protein homolog 3	7	1994560	2086890	2606690	20.9276	20.9929	21.3138	21.0781	0.206691	0.980595
P41731	CD63_MOUSE	Cd63	CD63 antigen	8	1815440	1923560	3062220	20.7919	20.8753	21.5461	21.0711	0.41349	1.96235
Q99K48	NONO_MOUSE	Nono	Non-POU domain-containing octamer-binding protein	21	1534570	2642000	2494960	20.5494	21.3332	21.2506	21.0444	0.430662	2.04644
Q6ZWM4	LSM8_MOUSE	Lsm8	U6 snRNA-associated Sm-like protein LSm8	7	2081270	2148570	2219000	20.989	21.0349	21.0815	21.0352	0.0462231	0.219742
Q60972;Q60973	RBBP4_MOUSE;RBBP7_MOUSE	Rbbp4;Rbbp7	Histone-binding protein RBBP4	15	2150830	2247230	2043970	21.0365	21.0997	20.9629	21.033	0.0684511	0.325445
Q8VBT0	TMX1_MOUSE	Tmx1	Thioredoxin-related transmembrane protein 1	10	1861650	2393160	2216020	20.8282	21.1905	21.0795	21.0327	0.185648	0.882665
Q9R0Q9	MPU1_MOUSE	Mpdu1	Mannose-P-dolichol utilization defect 1 protein	6	1903950	2883580	1786420	20.8606	21.4594	20.7686	21.0295	0.375118	1.78377
P62855	RS26_MOUSE	Rps26	40S ribosomal protein S26	5	1486130	2337090	2770380	20.5031	21.1563	21.4017	21.0204	0.464428	2.20942
Q8R1V4	TMED4_MOUSE	Tmed4	Transmembrane emp24 domain-containing protein 4	13	1954400	2542350	1877680	20.8983	21.2777	20.8405	21.0055	0.237509	1.1307
O08756	HCD2_MOUSE	Hsd17b10	3-hydroxyacyl-CoA dehydrogenase type-2	14	2222740	2186440	1892860	21.0839	21.0602	20.8521	20.9987	0.12751	0.607228
Q921F2	TADBP_MOUSE	Tardbp	TAR DNA-binding protein 43	13	1830920	2461930	2033510	20.8041	21.2314	20.9555	20.997	0.216609	1.03162
Q9DCJ5	NDUA8_MOUSE	Ndufa8	NADH dehydrogenase [ubiquinone] 1 alpha subcomplex subunit 8	9	1859990	2387540	2061150	20.8269	21.1871	20.975	20.9963	0.181058	0.862331
Q91W90	TXND5_MOUSE	Txndc5	Thioredoxin domain-containing protein 5	20	1813520	2286500	2167560	20.7904	21.1247	21.0476	20.9876	0.175081	0.834215
P00883;P05064	ALDOA_MOUSE;ALDOA_RABIT	ALDOA;Aldoa	Fructose-bisphosphate aldolase A	23	1476600	1895940	3199390	20.4938	20.8545	21.6094	20.9859	0.569252	2.71254
P12265	BGLR_MOUSE	Gusb	Beta-glucuronidase	31	1990530	2271030	1974430	20.9247	21.1149	20.913	20.9842	0.113342	0.540132
P35550	FBRL_MOUSE	Fbl	rRNA 2'-O-methyltransferase fibrillarin	20	1882120	2479440	1906090	20.8439	21.2416	20.8622	20.9826	0.224502	1.06994
P81117	NUCB2_MOUSE	Nucb2	Nucleobindin-2	21	1805620	2395740	2052360	20.7841	21.192	20.9689	20.9817	0.204289	0.973658
P10852	4F2_MOUSE	Slc3a2	4F2 cell-surface antigen heavy chain	28	2018230	2234910	1958660	20.9447	21.0918	20.9014	20.9793	0.0997893	0.475656
P04264;P50446;Q8BGZ7;Q922U2;Q9Z331	K2C1_HUMAN;K2C5_MOUSE;K2C6A_MOUSE;K2C75_MOUSE	KRT1;Krt5;Krt6a;Krt75	Keratin, type II cytoskeletal 1	30.5	1934500	2084530	2173910	20.8835	20.9913	21.0519	20.9756	0.0852611	0.406478
Q6ZQM8	UD17C_MOUSE	Ugt1a7c	UDP-glucuronosyltransferase 1-7C	23	1670510	2864550	1822790	20.6719	21.4499	20.7977	20.9732	0.417626	1.99124
P14733;P21619;P48678	LMNA_MOUSE;LMNB1_MOUSE;LMNB2_MOUSE	Lmna;Lmnb1;Lmnb2	Lamin-B1	37	2522960	2620690	1311610	21.2667	21.3215	20.3229	20.9704	0.561388	2.67706
P55258	RAB8A_MOUSE	Rab8a	Ras-related protein Rab-8A	13	2033490	2331520	1813760	20.9555	21.1528	20.7906	20.9663	0.181384	0.865121
P67778	PHB_MOUSE	Phb	Prohibitin	18	1838410	2306810	2011440	20.81	21.1375	20.9398	20.9624	0.164889	0.786595
P10630;P60843	IF4A1_MOUSE;IF4A2_MOUSE	Eif4a1;Eif4a2	Eukaryotic initiation factor 4A-II	23	1733090	1931050	2544270	20.7249	20.881	21.2788	20.9616	0.285615	1.36257
Q9DCT2	NDUS3_MOUSE	Ndufs3	NADH dehydrogenase [ubiquinone] iron-sulfur protein 3, mitochondrial	16	2125100	2174350	1832820	21.0191	21.0522	20.8056	20.959	0.133811	0.638441
Q61656	DDX5_MOUSE	Ddx5	Probable ATP-dependent RNA helicase DDX5	32	1775780	2145810	2221510	20.76	21.0331	21.0831	20.9587	0.173903	0.829742
Q99LR1	ABD12_MOUSE	Abhd12	Lysophosphatidylserine lipase ABHD12	19	1744120	2390830	2027810	20.7341	21.1891	20.9515	20.9582	0.227581	1.08588
P38647	GRP75_MOUSE	Hspa9	Stress-70 protein, mitochondrial	38	1754950	2369530	1986210	20.743	21.1762	20.9216	20.9469	0.217694	1.03926
P49710	HCLS1_MOUSE	Hcls1	Hematopoietic lineage cell-specific protein	19	1651660	2096640	2361720	20.6555	20.9996	21.1714	20.9422	0.262718	1.25449
P35980	RL18_MOUSE	Rpl18	60S ribosomal protein L18	7	1489500	1982820	2758670	20.5064	20.9191	21.3955	20.9404	0.444952	2.12486
P10810	CD14_MOUSE	Cd14	Monocyte differentiation antigen CD14	17	1931760	2331760	1778820	20.8815	21.153	20.7625	20.9323	0.200151	0.956183
P61982	1433G_MOUSE	Ywhag	14-3-3 protein gamma	16	1501660	1928680	2737240	20.5181	20.8792	21.3843	20.9272	0.435074	2.07899
O70503	DHB12_MOUSE	Hsd17b12	Very-long-chain 3-oxoacyl-CoA reductase	16	1561770	2558390	1976370	20.5748	21.2868	20.9144	20.9253	0.356152	1.70202
Q9Z1Q5	CLIC1_MOUSE	Clic1	Chloride intracellular channel protein 1	15	1546140	1875910	2680690	20.5602	20.8392	21.3542	20.9179	0.402775	1.92551
Q9CY27	TECR_MOUSE	Tecr	Very-long-chain enoyl-CoA reductase	13	1506130	2652310	1945810	20.5224	21.3388	20.8919	20.9177	0.408812	1.95438
Q9EQ06	DHB11_MOUSE	Hsd17b11	Estradiol 17-beta-dehydrogenase 11	16	1475720	2603040	2020120	20.493	21.3118	20.946	20.9169	0.410164	1.96092
P55302	AMRP_MOUSE	Lrpap1	Alpha-2-macroglobulin receptor-associated protein	19	1868860	2232480	1846570	20.8337	21.0902	20.8164	20.9135	0.153325	0.733143
Q78IS1	TMED3_MOUSE	Tmed3	Transmembrane emp24 domain-containing protein 3	11	1477830	2473280	2093860	20.495	21.238	20.9977	20.9103	0.379118	1.81307
P01895;P01896;P01897;P01898;P01899;P01900;P01901;P03991;P04223;P14426;P14428;P14429;P14430	HA11_MOUSE;HA13_MOUSE;HA1B_MOUSE;HA1K_MOUSE;HA1Y_MOUSE	H2-D1;H2-K1	H-2 class I histocompatibility antigen, alpha chain (Fragment)	21	1980090	2393050	1565320	20.9171	21.1904	20.578	20.8952	0.306785	1.46821
P37040	NCPR_MOUSE	Por	NADPH--cytochrome P450 reductase	35	1739420	2411490	1754970	20.7302	21.2015	20.743	20.8916	0.268486	1.28514
P17156;P63017	HSP72_MOUSE;HSP7C_MOUSE	Hspa2;Hspa8	Heat shock-related 70 kDa protein 2	34	1765640	1935350	2136080	20.7518	20.8842	21.0265	20.8875	0.137417	0.657893
P61161	ARP2_MOUSE	Actr2	Actin-related protein 2	13	1528740	2288940	2076310	20.5439	21.1262	20.9856	20.8853	0.303859	1.4549
Q8R2Q8	BST2_MOUSE	Bst2	Bone marrow stromal antigen 2	9	1653650	3422640	1282110	20.6572	21.7067	20.2901	20.8847	0.735172	3.52015
P31996	CD68_MOUSE	Cd68	Macrosialin	11	1215200	2777310	2140060	20.2128	21.4053	21.0292	20.8824	0.609651	2.91945
P61021	RAB5B_MOUSE	Rab5b	Ras-related protein Rab-5B	11	1558040	2204290	2093620	20.5713	21.0719	20.9976	20.8803	0.270126	1.29369
P19973	LSP1_MOUSE	Lsp1	Lymphocyte-specific protein 1	18	1908660	1854290	2022320	20.8641	20.8224	20.9476	20.878	0.0637228	0.305214
P09055	ITB1_MOUSE	Itgb1	Integrin beta-1	34	1485980	2470180	1933120	20.503	21.2362	20.8825	20.8739	0.366677	1.75663
P53994	RAB2A_MOUSE	Rab2a	Ras-related protein Rab-2A	14	1915320	2248000	1616540	20.8692	21.1002	20.6245	20.8646	0.237899	1.1402
Q9D0E1	HNRPM_MOUSE	Hnrnpm	Heterogeneous nuclear ribonucleoprotein M	47	1630370	2188150	1950370	20.6368	21.0613	20.8953	20.8645	0.213932	1.02534
Q8VIJ6	SFPQ_MOUSE	Sfpq	Splicing factor, proline- and glutamine-rich	30	1757450	1998820	1973740	20.7451	20.9307	20.9125	20.8628	0.102341	0.490545
Q9CPP6	NDUA5_MOUSE	Ndufa5	NADH dehydrogenase [ubiquinone] 1 alpha subcomplex subunit 5	5	1653650	2207410	1895390	20.6572	21.0739	20.8541	20.8617	0.208456	0.999228
P24452	CAPG_MOUSE	Capg	Macrophage-capping protein	12	1202210	1948010	2946330	20.1973	20.8936	21.4905	20.8604	0.647251	3.10277
P63242	IF5A1_MOUSE	Eif5a	Eukaryotic translation initiation factor 5A-1	8	1582840	1584960	2715290	20.5941	20.596	21.3727	20.8543	0.448963	2.15286
P29416	HEXA_MOUSE	Hexa	Beta-hexosaminidase subunit alpha	22	1831660	2024470	1830700	20.8047	20.9491	20.804	20.8526	0.0835843	0.400834
P21107	TPM3_MOUSE	Tpm3	Tropomyosin alpha-3 chain	16	1633240	1620260	2523570	20.6393	20.6278	21.267	20.8447	0.365788	1.75482
P63242;Q8BGY2	IF5A1_MOUSE;IF5A2_MOUSE	Eif5a;Eif5a2	Eukaryotic translation initiation factor 5A-1	8	945769	1901620	3707210	19.8511	20.8588	21.8219	20.8439	0.985471	4.72785
P00366;P26443	DHE3_MOUSE	Glud1	Glutamate dehydrogenase 1, mitochondrial	33	1659170	2188190	1830170	20.662	21.0613	20.8035	20.8423	0.202439	0.971288
P10107	ANXA1_MOUSE	Anxa1	Annexin A1	22	1620750	1484680	2755250	20.6282	20.5017	21.3938	20.8412	0.482657	2.31588
Q91VC3	IF4A3_MOUSE	Eif4a3	Eukaryotic initiation factor 4A-III	23	1731970	2073780	1842720	20.724	20.9838	20.8134	20.8404	0.132012	0.633442
O55128	SAP18_MOUSE	Sap18	Histone deacetylase complex subunit SAP18	11	1687140	2114000	1853350	20.6861	21.0115	20.8217	20.8398	0.163451	0.78432
P14106	C1QB_MOUSE	C1qb	Complement C1q subcomponent subunit B	12	1764610	2096420	1761400	20.7509	20.9995	20.7483	20.8329	0.144281	0.692564
O89053	COR1A_MOUSE	Coro1a	Coronin-1A	19	1595730	1701970	2369150	20.6058	20.6988	21.1759	20.8268	0.305889	1.46872
Q9D0T1	NH2L1_MOUSE	Snu13	NHP2-like protein 1	8	1703170	2274120	1660470	20.6998	21.1169	20.6632	20.8266	0.252045	1.21021
P17225	PTBP1_MOUSE	Ptbp1	Polypyrimidine tract-binding protein 1	20	1686320	2055470	1848720	20.6854	20.971	20.8181	20.8249	0.142915	0.686272
Q8BGS7	CEPT1_MOUSE	Cept1	Choline/ethanolaminephosphotransferase 1	11	1189360	2975430	1810180	20.1818	21.5047	20.7877	20.8247	0.662232	3.18003
Q8BMF4	ODP2_MOUSE	Dlat	Dihydrolipoyllysine-residue acetyltransferase component of pyruvate dehydrogenase complex, mitochondrial	35	1410170	2387310	1885000	20.4274	21.187	20.8461	20.8202	0.380423	1.82719
P16627;P17156;P17879;P63017;Q61696	HS71L_MOUSE;HSP72_MOUSE;HSP7C_MOUSE	Hspa1l;Hspa2;Hspa8	Heat shock 70 kDa protein 1-like	35	1820710	1999850	1707300	20.7961	20.9315	20.7033	20.8103	0.114749	0.551404
P62717	RL18A_MOUSE	Rpl18a	60S ribosomal protein L18a	9	1500700	2213590	1856310	20.5172	21.078	20.824	20.8064	0.280791	1.34954
Q9DBS1	TMM43_MOUSE	Tmem43	Transmembrane protein 43	22	1725690	1970440	1800990	20.7187	20.9101	20.7804	20.8031	0.0976717	0.469507
P62996	TRA2B_MOUSE	Tra2b	Transformer-2 protein homolog beta	12	1845750	1892970	1749480	20.8158	20.8522	20.7385	20.8022	0.0580718	0.279162
Q9ERR7	SEP15_MOUSE	Selenof	Selenoprotein F	9	1842270	1975870	1676490	20.8131	20.9141	20.677	20.8014	0.118953	0.571851
Q9CZM2	RL15_MOUSE	Rpl15	60S ribosomal protein L15	11	1602330	1760610	2157820	20.6117	20.7476	21.0411	20.8002	0.219469	1.05513
P47757	CAPZB_MOUSE	Capzb	F-actin-capping protein subunit beta	17	1380570	2181590	1975590	20.3968	21.0569	20.9139	20.7892	0.34726	1.67039
P47753	CAZA1_MOUSE	Capza1	F-actin-capping protein subunit alpha-1	13	1617190	2012760	1758440	20.6251	20.9407	20.7459	20.7706	0.159285	0.766878
P61089	UBE2N_MOUSE	Ube2n	Ubiquitin-conjugating enzyme E2 N	10	1323460	1638560	2638630	20.3359	20.644	21.3314	20.7704	0.509635	2.45366
O89086	RBM3_MOUSE	Rbm3	RNA-binding protein 3	8	1380290	1841960	2232190	20.3965	20.8128	21.09	20.7665	0.34906	1.68088
Q9JIX0	ENY2_MOUSE	Eny2	Transcription and mRNA export factor ENY2	5	1628950	1809540	1922410	20.6355	20.7872	20.8745	20.7657	0.120924	0.582324
Q62376	RU17_MOUSE	Snrnp70	U1 small nuclear ribonucleoprotein 70 kDa	17	1609530	1940190	1798080	20.6182	20.8878	20.778	20.7613	0.135552	0.652907
Q9CYN2	SPCS2_MOUSE	Spcs2	Signal peptidase complex subunit 2	12	1533740	2102230	1721680	20.5486	21.0035	20.7154	20.7558	0.230115	1.10868
P47911	RL6_MOUSE	Rpl6	60S ribosomal protein L6	14	1506810	1848470	1966290	20.5231	20.8179	20.907	20.7493	0.200962	0.968521
A2AQ07;P68372;P99024;Q7TMM9;Q922F4;Q9CWF2	TBB1_MOUSE;TBB2A_MOUSE;TBB4B_MOUSE;TBB5_MOUSE;TBB6_MOUSE	Tubb1;Tubb2a;Tubb4b;Tubb5;Tubb6	Tubulin beta-1 chain	20	1423350	1186310	3224600	20.4409	20.178	21.6207	20.7465	0.768361	3.70357
Q99JY9	ARP3_MOUSE	Actr3	Actin-related protein 3	21	1385660	2015220	1944250	20.4021	20.9425	20.8908	20.7451	0.298172	1.43731
Q9WTP6	KAD2_MOUSE	Ak2	Adenylate kinase 2, mitochondrial	14	1366480	2039790	1934070	20.382	20.96	20.8832	20.7417	0.313875	1.51325
Q8VEK3	HNRPU_MOUSE	Hnrnpu	Heterogeneous nuclear ribonucleoprotein U	35	1521560	2113240	1660460	20.5371	21.011	20.6632	20.7371	0.245454	1.18365
Q99JY0	ECHB_MOUSE	Hadhb	Trifunctional enzyme subunit beta, mitochondrial	25	1514170	2228810	1577930	20.5301	21.0878	20.5896	20.7358	0.306286	1.47708
Q9CQ75	NDUA2_MOUSE	Ndufa2	NADH dehydrogenase [ubiquinone] 1 alpha subcomplex subunit 2	7	2327740	1864900	1212950	21.1505	20.8307	20.2101	20.7304	0.478153	2.30653
Q05144	RAC2_MOUSE	Rac2	Ras-related C3 botulinum toxin substrate 2	8	1511520	2063710	1677840	20.5276	20.9768	20.6782	20.7275	0.228649	1.10312
Q9JKR6	HYOU1_MOUSE	Hyou1	Hypoxia up-regulated protein 1	47	1527610	2040630	1663380	20.5428	20.9606	20.6657	20.723	0.214693	1.03601
Q99KV1	DJB11_MOUSE	Dnajb11	DnaJ homolog subfamily B member 11	16	1606300	1885690	1711010	20.6153	20.8467	20.7064	20.7228	0.116542	0.562386
Q9CZE3	RAB32_MOUSE	Rab32	Ras-related protein Rab-32	14	1646210	1930520	1617520	20.6507	20.8806	20.6254	20.7189	0.140594	0.67858
P52480	KPYM_MOUSE	Pkm	Pyruvate kinase PKM	33	1287150	1539140	2585310	20.2957	20.5537	21.3019	20.7171	0.522607	2.52259
Q99LT0	DPY30_MOUSE	Dpy30	Protein dpy-30 homolog	4	1672630	1808720	1681840	20.6737	20.7865	20.6816	20.7139	0.0629922	0.304105
P50518	VATE1_MOUSE	Atp6v1e1	V-type proton ATPase subunit E 1	13	1609280	1674580	1861710	20.618	20.6754	20.8282	20.7072	0.108658	0.524735
Q61029;Q61033	LAP2A_MOUSE;LAP2B_MOUSE	Tmpo	Lamina-associated polypeptide 2, isoforms beta/delta/epsilon/gamma	30.5	1807980	1748810	1575550	20.7859	20.7379	20.5874	20.7038	0.103579	0.50029
P56959	FUS_MOUSE	Fus	RNA-binding protein FUS	13	1303430	1875810	2027560	20.3139	20.8391	20.9513	20.7014	0.340282	1.64376
P68372;P99024;Q7TMM9;Q9CWF2;Q9D6F9	TBB2A_MOUSE;TBB4A_MOUSE;TBB4B_MOUSE;TBB5_MOUSE	Tubb2a;Tubb4a;Tubb4b;Tubb5	Tubulin beta-4B chain	20	898851	1741160	3155690	19.7777	20.7316	21.5895	20.6996	0.906324	4.37846
P53026	RL10A_MOUSE	Rpl10a	60S ribosomal protein L10a	10	1048180	1990590	2344480	19.9995	20.9248	21.1608	20.695	0.613832	2.96608
Q61490	CD166_MOUSE	Alcam	CD166 antigen	29	1638260	1886090	1573630	20.6437	20.847	20.5857	20.6921	0.137207	0.663089
Q9D8T7	SLIRP_MOUSE	Slirp	SRA stem-loop-interacting RNA-binding protein, mitochondrial	7	1298570	2061730	1815440	20.3085	20.9754	20.7919	20.6919	0.344518	1.66499
P61514	RL37A_MOUSE	Rpl37a	60S ribosomal protein L37a	4	1341700	1909330	1889100	20.3556	20.8646	20.8493	20.6898	0.28954	1.39943
Q9JHS3	LTOR2_MOUSE	Lamtor2	Ragulator complex protein LAMTOR2	6	1595510	2025050	1483080	20.6056	20.9495	20.5002	20.6851	0.234994	1.13606
Q9ERE7	MESD_MOUSE	Mesd	LRP chaperone MESD	10	1467190	1938800	1675320	20.4846	20.8867	20.676	20.6825	0.201132	0.972475
Q9CR61	NDUB7_MOUSE	Ndufb7	NADH dehydrogenase [ubiquinone] 1 beta subcomplex subunit 7	8	1138580	2620670	1561950	20.1188	21.3215	20.5749	20.6717	0.607168	2.93719
Q9WUM4	COR1C_MOUSE	Coro1c	Coronin-1C	19	1500070	1730480	1788810	20.5166	20.7227	20.7706	20.67	0.134959	0.652922
P62754	RS6_MOUSE	Rps6	40S ribosomal protein S6	8	1317300	1667400	2100880	20.3292	20.6692	21.0026	20.667	0.33671	1.62922
O55135	IF6_MOUSE	Eif6	Eukaryotic translation initiation factor 6	9	1079990	1936280	2198690	20.0426	20.8849	21.0682	20.6652	0.546953	2.64673
P36536;Q9CQC9	SAR1A_MOUSE;SAR1B_MOUSE	Sar1a;Sar1b	GTP-binding protein SAR1a	10	1906790	1238100	1938660	20.8627	20.2397	20.8866	20.663	0.366798	1.77514
Q91VM5;Q9WV02	RBMX_MOUSE;RMXL1_MOUSE	Rbmx;Rbmxl1	RNA binding motif protein, X-linked-like-1	25	1565560	1757710	1630720	20.5782	20.7453	20.6371	20.6535	0.0847159	0.410177
Q9D8V0	HM13_MOUSE	Hm13	Minor histocompatibility antigen H13	16	1641690	1653000	1641950	20.6468	20.6567	20.647	20.6501	0.00565385	0.0273793
P15532	NDKA_MOUSE	Nme1	Nucleoside diphosphate kinase A	10	1197690	1617460	2290720	20.1918	20.6253	21.1274	20.6482	0.468192	2.26748
P05202	AATM_MOUSE	Got2	Aspartate aminotransferase, mitochondrial	26	1538360	1888340	1521100	20.553	20.8487	20.5367	20.6461	0.175625	0.850644
B2RSH2;P08752;Q9DC51	GNAI2_MOUSE;GNAI3_MOUSE	Gnai2;Gnai3	Guanine nucleotide-binding protein G(i) subunit alpha-2	16	1193910	2116960	1746740	20.1873	21.0136	20.7362	20.6457	0.420526	2.03687
Q61735	CD47_MOUSE	Cd47	Leukocyte surface antigen CD47	10	1844830	1774430	1345820	20.8151	20.7589	20.3601	20.6447	0.248084	1.20169
A2AQ07;P68372;P99024;Q7TMM9;Q922F4;Q9CWF2;Q9D6F9;Q9ERD7	TBB1_MOUSE;TBB2A_MOUSE;TBB3_MOUSE;TBB4A_MOUSE;TBB4B_MOUSE;TBB5_MOUSE;TBB6_MOUSE	Tubb1;Tubb2a;Tubb3;Tubb4a;Tubb4b;Tubb5;Tubb6	Tubulin beta-1 chain	20	1308840	1365090	2464370	20.3199	20.3806	21.2328	20.6444	0.510459	2.47263
P97449	AMPN_MOUSE	Anpep	Aminopeptidase N	50	1400760	2085390	1500640	20.4178	20.9919	20.5171	20.6423	0.306825	1.48639
O08585	CLCA_MOUSE	Clta	Clathrin light chain A	7	1556380	1522730	1847100	20.5698	20.5382	20.8168	20.6416	0.152565	0.739112
P62317	SMD2_MOUSE	Snrpd2	Small nuclear ribonucleoprotein Sm D2	7	1105530	2065940	1912370	20.0763	20.9784	20.8669	20.6405	0.491802	2.3827
P30355	AL5AP_MOUSE	Alox5ap	Arachidonate 5-lipoxygenase-activating protein	5	1830900	1731540	1374830	20.8041	20.7236	20.3908	20.6395	0.21911	1.0616
Q8R1I1	QCR9_MOUSE	Uqcr10	Cytochrome b-c1 complex subunit 9	4	1710800	2080810	1224310	20.7062	20.9887	20.2235	20.6395	0.38693	1.87471
Q9DBJ1	PGAM1_MOUSE	Pgam1	Phosphoglycerate mutase 1	13	1267510	1300480	2600980	20.2736	20.3106	21.3106	20.6316	0.588343	2.85166
Q7TMF3	NDUAC_MOUSE	Ndufa12	NADH dehydrogenase [ubiquinone] 1 alpha subcomplex subunit 12	9	1421510	1814700	1632690	20.439	20.7913	20.6388	20.623	0.176683	0.856726
P30204	MSRE_MOUSE	Msr1	Macrophage scavenger receptor types I and II	29	1694570	1957480	1261960	20.6925	20.9006	20.2672	20.6201	0.322812	1.56552
Q9QUH0	GLRX1_MOUSE	Glrx	Glutaredoxin-1	6	1565060	1653360	1612850	20.5778	20.657	20.6212	20.6186	0.0396523	0.192313
P08752	GNAI2_MOUSE	Gnai2	Guanine nucleotide-binding protein G(i) subunit alpha-2	17	1228290	2044780	1657100	20.2282	20.9635	20.6602	20.6173	0.36952	1.79228
P16254	SRP14_MOUSE	Srp14	Signal recognition particle 14 kDa protein	6	1409960	1540010	1854200	20.4272	20.5545	20.8224	20.6014	0.201696	0.97904
Q91VR8	BRK1_MOUSE	Brk1	Protein BRICK1	6	1270030	1436470	2197470	20.2764	20.4541	21.0674	20.5993	0.415004	2.01465
Q9R0Q7	TEBP_MOUSE	Ptges3	Prostaglandin E synthase 3	9	1045630	1565910	2445120	19.9959	20.5786	21.2215	20.5987	0.613013	2.97599
P02769	ALBU_BOVIN	ALB	Serum albumin	40	1190440	1916940	1735850	20.1831	20.8704	20.7272	20.5935	0.362626	1.76087
Q9DAS9	GBG12_MOUSE	Gng12	Guanine nucleotide-binding protein G(I)/G(S)/G(O) subunit gamma-12	4	1061160	1949010	1890500	20.0172	20.8943	20.8503	20.5873	0.494189	2.40046
P08508	FCGR3_MOUSE	Fcgr3	Low affinity immunoglobulin gamma Fc region receptor III	14	1327930	1445700	2021710	20.3407	20.4633	20.9471	20.5837	0.320628	1.55768
P52927	HMGA2_MOUSE	Hmga2	High mobility group protein HMGI-C	5	1998110	1877510	1029130	20.9302	20.8404	19.973	20.5812	0.528629	2.56851
P62137;P62141;P63087	PP1A_MOUSE;PP1B_MOUSE;PP1G_MOUSE	Ppp1ca;Ppp1cb;Ppp1cc	Serine/threonine-protein phosphatase PP1-alpha catalytic subunit	17	1150570	1745160	1916370	20.1339	20.7349	20.8699	20.5796	0.391829	1.90397
Q6ZWV3	RL10_MOUSE	Rpl10	60S ribosomal protein L10	8	964062	1909810	2082930	19.8788	20.865	20.9902	20.578	0.608765	2.95833
P00441;P08228	SODC_HUMAN;SODC_MOUSE	SOD1;Sod1	Superoxide dismutase [Cu-Zn]	8.5	1017460	1241770	3028600	19.9565	20.244	21.5302	20.5769	0.838006	4.07256
P62307	RUXF_MOUSE	Snrpf	Small nuclear ribonucleoprotein F	4	816787	2451720	1863500	19.6396	21.2254	20.8296	20.5648	0.825363	4.01346
Q9EST5	AN32B_MOUSE	Anp32b	Acidic leucine-rich nuclear phosphoprotein 32 family member B	10	1335310	1180240	2348480	20.3487	20.1706	21.1633	20.5609	0.529239	2.57401
P0DP26;P0DP27;P0DP28;Q9D6P8	CALL3_MOUSE;CALM1_MOUSE;CALM2_MOUSE;CALM3_MOUSE	Calm1;Calm2;Calm3;Calml3	Calmodulin-1	9	1444270	1470500	1730420	20.4619	20.4879	20.7227	20.5575	0.143654	0.698794
Q9QZ88	VPS29_MOUSE	Vps29	Vacuolar protein sorting-associated protein 29	10	1003210	2167010	1662180	19.9362	21.0473	20.6646	20.5494	0.56444	2.74675
P15379	CD44_MOUSE	Cd44	CD44 antigen	22	1326610	1780270	1512260	20.3393	20.7637	20.5283	20.5438	0.212599	1.03486
Q8QZZ8;Q91YQ1;Q9CZE3	RAB32_MOUSE;RAB7L_MOUSE	Rab29;Rab32	Ras-related protein Rab-7L1	13	1510620	1476760	1589930	20.5267	20.494	20.6005	20.5404	0.0545704	0.265673
P62814	VATB2_MOUSE	Atp6v1b2	V-type proton ATPase subunit B, brain isoform	25	1301310	1584460	1709520	20.3115	20.5956	20.7052	20.5374	0.203152	0.989181
Q9WUM5	SUCA_MOUSE	Suclg1	Succinate--CoA ligase [ADP/GDP-forming] subunit alpha, mitochondrial	13	1257080	1874610	1460680	20.2616	20.8382	20.4782	20.526	0.291214	1.41875
Q9D1K2	VATF_MOUSE	Atp6v1f	V-type proton ATPase subunit F	8	1499830	1617940	1391120	20.5164	20.6257	20.4078	20.5166	0.108956	0.531061
Q3TEA8	HP1B3_MOUSE	Hp1bp3	Heterochromatin protein 1-binding protein 3	25	1390940	1595800	1519390	20.4076	20.6058	20.5351	20.5162	0.10045	0.489612
P57780;Q7TPR4	ACTN1_MOUSE;ACTN4_MOUSE	Actn1;Actn4	Alpha-actinin-4	53.5	1433960	1443020	1616660	20.4516	20.4607	20.6246	20.5123	0.0973712	0.474697
Q8CCK0;Q9QZQ8	H2AW_MOUSE;H2AY_MOUSE	H2afy;H2afy2	Core histone macro-H2A.2	18.5	1679520	1642200	1208650	20.6796	20.6472	20.205	20.5106	0.265178	1.29288
Q99JI6	RAP1B_MOUSE	Rap1b	Ras-related protein Rap-1b	10	1235810	2114970	1255920	20.237	21.0122	20.2603	20.5032	0.440982	2.1508
Q9CR51	VATG1_MOUSE	Atp6v1g1	V-type proton ATPase subunit G 1	6	1179550	1562860	1777590	20.1698	20.5758	20.7615	20.5024	0.302596	1.47591
P27048;P63163	RSMB_MOUSE;RSMN_MOUSE	Snrpb;Snrpn	Small nuclear ribonucleoprotein-associated protein B	15.5	712181	2306790	1992930	19.4419	21.1375	20.9265	20.5019	0.924071	4.50724
P06396;P13020	GELS_HUMAN;GELS_MOUSE	GSN;Gsn	Gelsolin	33.5	1115690	1195790	2429590	20.0895	20.1895	21.2123	20.4971	0.621376	3.03153
Q9CQR2	RS21_MOUSE	Rps21	40S ribosomal protein S21	5	785535	1531780	2653000	19.5833	20.5468	21.3392	20.4898	0.879326	4.29154
Q3U7R1	ESYT1_MOUSE	Esyt1	Extended synaptotagmin-1	48	1445850	1734220	1260270	20.4635	20.7259	20.2653	20.4849	0.231021	1.12776
P35278;P61021;Q9CQD1	RAB5A_MOUSE;RAB5B_MOUSE;RAB5C_MOUSE	Rab5a;Rab5b;Rab5c	Ras-related protein Rab-5C	11	1252630	1973670	1275030	20.2565	20.9124	20.2821	20.4837	0.371534	1.8138
Q9D6R2	IDH3A_MOUSE	Idh3a	Isocitrate dehydrogenase [NAD] subunit alpha, mitochondrial	21	1076330	1928750	1517300	20.0377	20.8792	20.5331	20.4833	0.422972	2.06496
Q9QUI0	RHOA_MOUSE	Rhoa	Transforming protein RhoA	8	1357790	1350510	1696130	20.3728	20.3651	20.6938	20.4772	0.187601	0.916142
P01029	CO4B_MOUSE	C4b	Complement C4-B	77	1316760	1574250	1494350	20.3286	20.5862	20.5111	20.4753	0.132513	0.647183
O35744;Q91Z98	CHIL3_MOUSE;CHIL4_MOUSE	Chil3;Chil4	Chitinase-like protein 3	20.5	1088490	1903320	1487140	20.0539	20.8601	20.5041	20.4727	0.404012	1.97342
Q791V5	MTCH2_MOUSE	Mtch2	Mitochondrial carrier homolog 2	14	1288670	1653890	1442230	20.2975	20.6574	20.4599	20.4716	0.180276	0.880615
P54116	STOM_MOUSE	Stom	Erythrocyte band 7 integral membrane protein	15	1257720	1681370	1427760	20.2624	20.6812	20.4453	20.463	0.20997	1.0261
P17742	PPIA_MOUSE	Ppia	Peptidyl-prolyl cis-trans isomerase A	10	1171770	1238880	2078470	20.1603	20.2406	20.9871	20.4627	0.455951	2.22821
Q8VEH3	ARL8A_MOUSE	Arl8a	ADP-ribosylation factor-like protein 8A	11	1035210	1260980	2309690	19.9815	20.2661	21.1393	20.4623	0.603304	2.94837
P26041	MOES_MOUSE	Msn	Moesin	33	1153830	1322790	1955020	20.138	20.3352	20.8988	20.4573	0.394812	1.92993
P70691;Q62452;Q63886;Q64435;Q6ZQM8	UD16_MOUSE;UD17C_MOUSE	Ugt1a6;Ugt1a7c	UDP-glucuronosyltransferase 1-6	22.5	974796	1724360	1749060	19.8947	20.7176	20.7381	20.4502	0.481128	2.35268
P0DN34	NDUB1_MOUSE	Ndufb1	NADH dehydrogenase [ubiquinone] 1 beta subcomplex subunit 1	3	1222970	1995790	1192230	20.222	20.9285	20.1852	20.4452	0.418944	2.0491
Q9QXT0	CNPY2_MOUSE	Cnpy2	Protein canopy homolog 2	11	1037900	1654450	1693140	19.9852	20.6579	20.6913	20.4448	0.398351	1.94842
Q05816	FABP5_MOUSE	Fabp5	Fatty acid-binding protein 5	7	1085330	1503190	1765120	20.0497	20.5196	20.7513	20.4402	0.357489	1.74895
O35658	C1QBP_MOUSE	C1qbp	Complement component 1 Q subcomponent-binding protein, mitochondrial	14	1362030	1579340	1332670	20.3773	20.5909	20.3459	20.438	0.133307	0.652247
P08101	FCGR2_MOUSE	Fcgr2	Low affinity immunoglobulin gamma Fc region receptor II	16	1045720	1264790	2125200	19.9961	20.2705	21.0192	20.4286	0.529557	2.59224
Q6PE01	SNR40_MOUSE	Snrnp40	U5 small nuclear ribonucleoprotein 40 kDa protein	15	1255760	1575230	1410620	20.2601	20.5871	20.4279	20.4251	0.163519	0.800583
Q9DBG6	RPN2_MOUSE	Rpn2	Dolichyl-diphosphooligosaccharide--protein glycosyltransferase subunit 2	23	1310710	1545200	1374330	20.3219	20.5594	20.3903	20.4239	0.122229	0.59846
P60335	PCBP1_MOUSE	Pcbp1	Poly(rC)-binding protein 1	17	1153190	1487610	1621990	20.1372	20.5046	20.6293	20.4237	0.255839	1.25266
P68510	1433F_MOUSE	Ywhah	14-3-3 protein eta	16	1044370	1292570	2058870	19.9942	20.3018	20.9734	20.4231	0.500759	2.45192
P09041;P09411	PGK1_MOUSE;PGK2_MOUSE	Pgk1;Pgk2	Phosphoglycerate kinase 2	26	1234800	1154890	1940480	20.2358	20.1393	20.888	20.4211	0.407244	1.99424
P26350	PTMA_MOUSE	Ptma	Prothymosin alpha	3	1078600	1115250	2297350	20.0407	20.0889	21.1315	20.4204	0.616335	3.01823
Q9DBP5	KCY_MOUSE	Cmpk1	UMP-CMP kinase	11	1054430	1169810	2220530	20.008	20.1578	21.0825	20.4161	0.581923	2.85031
Q4KML4	ABRAL_MOUSE	Abracl	Costars family protein ABRACL	4	1149210	1093410	2142690	20.1322	20.0604	21.031	20.4079	0.540834	2.65012
P57780	ACTN4_MOUSE	Actn4	Alpha-actinin-4	55	1197530	1474680	1515930	20.1916	20.492	20.5318	20.4051	0.185959	0.911335
P62077	TIM8B_MOUSE	Timm8b	Mitochondrial import inner membrane translocase subunit Tim8 B	6	1153130	1871350	1234130	20.1371	20.8356	20.2351	20.4026	0.378204	1.8537
Q9CQ92	FIS1_MOUSE	Fis1	Mitochondrial fission 1 protein	7	1298970	1685230	1212590	20.3089	20.6845	20.2097	20.401	0.250466	1.22771
P34022	RANG_MOUSE	Ranbp1	Ran-specific GTPase-activating protein	8	1090760	1108480	2173540	20.0569	20.0802	21.0516	20.3962	0.567705	2.78338
P84089	ERH_MOUSE	Erh	Enhancer of rudimentary homolog	5	1152310	1986660	1128460	20.1361	20.9219	20.1059	20.388	0.462648	2.26922
P02768;P02769	ALBU_BOVIN;ALBU_HUMAN	ALB	Serum albumin	38	1347950	1412620	1328450	20.3623	20.4299	20.3413	20.3779	0.0463102	0.227257
P68037	UB2L3_MOUSE	Ube2l3	Ubiquitin-conjugating enzyme E2 L3	7	995630	1213060	2081160	19.9253	20.2102	20.989	20.3748	0.550622	2.70247
Q8BH95	ECHM_MOUSE	Echs1	Enoyl-CoA hydratase, mitochondrial	16	1186500	1516230	1373390	20.1783	20.5321	20.3893	20.3665	0.177983	0.873899
P32883	RASK_MOUSE	Kras	GTPase KRas	9	1218000	1523260	1331450	20.2161	20.5387	20.3446	20.3665	0.162434	0.797558
O88342	WDR1_MOUSE	Wdr1	WD repeat-containing protein 1	30	1099840	1298140	1715720	20.0689	20.308	20.7104	20.3624	0.324202	1.59216
P84096	RHOG_MOUSE	Rhog	Rho-related GTP-binding protein RhoG	11	1179010	1593500	1295860	20.1691	20.6038	20.3055	20.3595	0.222284	1.0918
P50516	VATA_MOUSE	Atp6v1a	V-type proton ATPase catalytic subunit A	34	1228830	1347010	1457310	20.2289	20.3613	20.4749	20.355	0.123133	0.604925
Q61704	ITIH3_MOUSE	Itih3	Inter-alpha-trypsin inhibitor heavy chain H3	37	1083150	1587800	1385800	20.0468	20.5986	20.4023	20.3492	0.279698	1.37449
Q9D1R9	RL34_MOUSE	Rpl34	60S ribosomal protein L34	6	1258930	1396270	1347130	20.2638	20.4131	20.3615	20.3461	0.0758613	0.372854
P84099	RL19_MOUSE	Rpl19	60S ribosomal protein L19	6	1201970	1337660	1464980	20.197	20.3513	20.4824	20.3436	0.142896	0.702415
P09405	NUCL_MOUSE	Ncl	Nucleolin	36	1376770	1367100	1250330	20.3929	20.3827	20.2539	20.3431	0.0774709	0.380821
Q9DCD0	6PGD_MOUSE	Pgd	6-phosphogluconate dehydrogenase, decarboxylating	23	937308	1139220	2196390	19.8382	20.1196	21.0667	20.3415	0.643622	3.16409
Q9D1I6	RM14_MOUSE	Mrpl14	39S ribosomal protein L14, mitochondrial	9	1171360	1905500	1041500	20.1598	20.8617	19.9902	20.3372	0.462069	2.27203
Q9CQA3	SDHB_MOUSE	Sdhb	Succinate dehydrogenase [ubiquinone] iron-sulfur subunit, mitochondrial	19	1268520	1468790	1234680	20.2747	20.4862	20.2357	20.3322	0.134779	0.662884
P62849	RS24_MOUSE	Rps24	40S ribosomal protein S24	6	664006	1439230	2378970	19.3408	20.4569	21.1819	20.3265	0.927428	4.56265
Q99L13	3HIDH_MOUSE	Hibadh	3-hydroxyisobutyrate dehydrogenase, mitochondrial	14	1255980	1362590	1323220	20.2604	20.3779	20.3356	20.3246	0.0595334	0.292912
P47758	SRPRB_MOUSE	Srprb	Signal recognition particle receptor subunit beta	16	1396390	1459550	1101820	20.4133	20.4771	20.0715	20.3206	0.218117	1.07338
Q9CYN9	RENR_MOUSE	Atp6ap2	Renin receptor	15	1118600	1679760	1176200	20.0933	20.6798	20.1657	20.3129	0.319797	1.57435
Q810Q5	NMES1_MOUSE	Nmes1	Normal mucosa of esophagus-specific gene 1 protein	6	993392	2067180	1068310	19.922	20.9792	20.0269	20.3094	0.582477	2.86802
Q923D4	SF3B5_MOUSE	Sf3b5	Splicing factor 3B subunit 5	5	1058430	1688910	1216100	20.0135	20.6877	20.2138	20.305	0.346206	1.70503
Q9CZ69	CKLF6_MOUSE	Cmtm6	CKLF-like MARVEL transmembrane domain-containing protein 6	3	1632890	1568990	845570	20.639	20.5814	19.6896	20.3033	0.532309	2.62178
P62960	YBOX1_MOUSE	Ybx1	Nuclease-sensitive element-binding protein 1	13	1225900	1355160	1301930	20.2254	20.37	20.3122	20.3026	0.0727939	0.358546
P03930	ATP8_MOUSE	Mtatp8	ATP synthase protein 8	3	1548930	1190810	1148110	20.5628	20.1835	20.1308	20.2924	0.23569	1.16147
P97855	G3BP1_MOUSE	G3bp1	Ras GTPase-activating protein-binding protein 1	22	1021770	1272800	1580910	19.9626	20.2796	20.5923	20.2782	0.314845	1.55263
P83940	ELOC_MOUSE	Eloc	Elongin-C	7	857324	1369910	1746990	19.7095	20.3856	20.7364	20.2772	0.522	2.57432
O35215	DOPD_MOUSE	Ddt	D-dopachrome decarboxylase	9	869495	1064520	2207470	19.7298	20.0218	21.074	20.2752	0.706997	3.487
Q78IK2	ATPMD_MOUSE	Atp5md	ATP synthase membrane subunit DAPIT, mitochondrial	3	1337100	1636340	929295	20.3507	20.642	19.8258	20.2728	0.413662	2.04048
P51807	DYLT1_MOUSE	Dynlt1	Dynein light chain Tctex-type 1	6	1097550	1152450	1600650	20.0659	20.1363	20.6102	20.2708	0.296066	1.46056
P35564	CALX_MOUSE	Canx	Calnexin	32	1131600	1450880	1214800	20.1099	20.4685	20.2123	20.2636	0.184702	0.911495
Q62192	CD180_MOUSE	Cd180	CD180 antigen	23	1024220	1790510	1081890	19.9661	20.7719	20.0451	20.2611	0.444202	2.1924
P61957	SUMO2_MOUSE	Sumo2	Small ubiquitin-related modifier 2	2	1113090	1103400	1602520	20.0861	20.0735	20.6119	20.2572	0.307261	1.5168
Q60872;Q8BMJ3	IF1AX_MOUSE;IF1A_MOUSE	Eif1a;Eif1ax	Eukaryotic translation initiation factor 1A	7	1087210	1145940	1572070	20.0522	20.1281	20.5842	20.2548	0.287773	1.42076
O88685	PRS6A_MOUSE	Psmc3	26S proteasome regulatory subunit 6A	27	990570	1157390	1684620	19.9179	20.1424	20.684	20.2481	0.393826	1.945
P16381;Q62095;Q62167	DDX3X_MOUSE;DDX3Y_MOUSE	Ddx3x;Ddx3y	ATP-dependent RNA helicase DDX3Y	40.5	1094040	1187400	1466820	20.0612	20.1794	20.4843	20.2416	0.218275	1.07835
P70168	IMB1_MOUSE	Kpnb1	Importin subunit beta-1	40	865225	1432490	1530230	19.7227	20.4501	20.5453	20.2394	0.449966	2.22322
Q9DB77	QCR2_MOUSE	Uqcrc2	Cytochrome b-c1 complex subunit 2, mitochondrial	19	1142200	1425140	1164170	20.1234	20.4427	20.1509	20.239	0.176941	0.874259
P08553;P20152;P31001;P46660	AINX_MOUSE;NFM_MOUSE;VIME_MOUSE	Ina;Nefm;Vim	Neurofilament medium polypeptide	34	1566890	780676	1536620	20.5795	19.5744	20.5513	20.2351	0.572348	2.8285
P35762	CD81_MOUSE	Cd81	CD81 antigen	8	637606	1961800	1499560	19.2823	20.9037	20.5161	20.2341	0.846719	4.18463
P17439	GLCM_MOUSE	Gba	Lysosomal acid glucosylceramidase	23	1101240	1480680	1142840	20.0707	20.4978	20.1242	20.2309	0.232704	1.15024
O09061	PSB1_MOUSE	Psmb1	Proteasome subunit beta type-1	13	739711	1341520	1870470	19.4966	20.3554	20.835	20.229	0.678083	3.35203
P61022	CHP1_MOUSE	Chp1	Calcineurin B homologous protein 1	10	1263210	1266750	1153770	20.2687	20.2727	20.1379	20.2264	0.0766742	0.379079
O08992	SDCB1_MOUSE	Sdcbp	Syntenin-1	9	852090	1580030	1356870	19.7006	20.5915	20.3719	20.2213	0.464117	2.29518
Q8QZT1	THIL_MOUSE	Acat1	Acetyl-CoA acetyltransferase, mitochondrial	22	1115820	1223840	1337630	20.0897	20.223	20.3512	20.2213	0.130796	0.64682
P98078	DAB2_MOUSE	Dab2	Disabled homolog 2	32	1148130	1122840	1412020	20.1309	20.0987	20.4293	20.2196	0.18231	0.901648
Q9D6U8	F162A_MOUSE	Fam162a	Protein FAM162A	10	950683	1545690	1234980	19.8586	20.5598	20.2361	20.2182	0.35095	1.73581
Q9CPW4	ARPC5_MOUSE	Arpc5	Actin-related protein 2/3 complex subunit 5	10	999926	1285450	1400240	19.9315	20.2938	20.4172	20.2142	0.252498	1.24911
P43275	H11_MOUSE	Hist1h1a	Histone H1.1	7	1332480	1058540	1275730	20.3457	20.0136	20.2829	20.2141	0.176393	0.872623
Q80Y14	GLRX5_MOUSE	Glrx5	Glutaredoxin-related protein 5, mitochondrial	7	1506510	1203610	990169	20.5228	20.1989	19.9173	20.213	0.302977	1.49892
O35744	CHIL3_MOUSE	Chil3	Chitinase-like protein 3	20	896145	1581330	1251290	19.7734	20.5927	20.255	20.207	0.411768	2.03775
Q61990	PCBP2_MOUSE	Pcbp2	Poly(rC)-binding protein 2	17	997764	1250180	1420170	19.9283	20.2537	20.4376	20.2066	0.257899	1.27631
Q9Z2U1	PSA5_MOUSE	Psma5	Proteasome subunit alpha type-5	11	813017	1212480	1796040	19.6329	20.2095	20.7764	20.2063	0.571738	2.82951
Q9ERN0	SCAM2_MOUSE	Scamp2	Secretory carrier-associated membrane protein 2	7	1030420	1465560	1148720	19.9748	20.483	20.1316	20.1965	0.260247	1.28858
P62751	RL23A_MOUSE	Rpl23a	60S ribosomal protein L23a	6	1119870	1131450	1360350	20.0949	20.1097	20.3755	20.1934	0.157921	0.782045
O70152	DPM1_MOUSE	Dpm1	Dolichol-phosphate mannosyltransferase subunit 1	17	1169580	1284310	1146740	20.1576	20.2926	20.1291	20.1931	0.087324	0.432445
Q62422	OSTF1_MOUSE	Ostf1	Osteoclast-stimulating factor 1	12	886136	1109540	1736340	19.7572	20.0815	20.7276	20.1888	0.494033	2.44707
Q6ZWQ7	SPCS3_MOUSE	Spcs3	Signal peptidase complex subunit 3	7	1180620	1234270	1167320	20.1711	20.2352	20.1548	20.187	0.0425267	0.210664
Q9D1H8	RM53_MOUSE	Mrpl53	39S ribosomal protein L53, mitochondrial	8	894928	1537250	1234090	19.7714	20.5519	20.235	20.1861	0.392545	1.94463
Q8K215	LYRM4_MOUSE	Lyrm4	LYR motif-containing protein 4	5	1148710	1295770	1139770	20.1316	20.3054	20.1203	20.1858	0.103748	0.513965
Q9D0B0	SRSF9_MOUSE	Srsf9	Serine/arginine-rich splicing factor 9	15	1130780	1334850	1122340	20.1089	20.3482	20.0981	20.1851	0.141418	0.700605
Q64337	SQSTM_MOUSE	Sqstm1	Sequestosome-1	18	968385	1402670	1238130	19.8852	20.4197	20.2397	20.1816	0.271967	1.3476
Q99N92	RM27_MOUSE	Mrpl27	39S ribosomal protein L27, mitochondrial	8	1082910	1257820	1211730	20.0465	20.2625	20.2086	20.1725	0.11244	0.55739
Q6PHN9	RAB35_MOUSE	Rab35	Ras-related protein Rab-35	12	914507	1436370	1252620	19.8026	20.454	20.2565	20.171	0.333986	1.65577
Q9CR62	M2OM_MOUSE	Slc25a11	Mitochondrial 2-oxoglutarate/malate carrier protein	17	1037270	1377140	1148250	19.9844	20.3932	20.131	20.1695	0.207147	1.02703
Q8VBZ3	CLPT1_MOUSE	Clptm1	Cleft lip and palate transmembrane protein 1 homolog	26	911258	1476330	1213240	19.7975	20.4936	20.2104	20.1672	0.350053	1.73575
P40142	TKT_MOUSE	Tkt	Transketolase	26	888828	940444	1939730	19.7615	19.843	20.8874	20.164	0.62784	3.11367
O88531	PPT1_MOUSE	Ppt1	Palmitoyl-protein thioesterase 1	14	1028400	1324400	1182830	19.972	20.3369	20.1738	20.1609	0.182811	0.906761
Q9D0S9	HINT2_MOUSE	Hint2	Histidine triad nucleotide-binding protein 2, mitochondrial	11	1127780	1269160	1120050	20.1051	20.2754	20.0951	20.1585	0.10136	0.502812
P68254	1433T_MOUSE	Ywhaq	14-3-3 protein theta	14	1038550	1179130	1300120	19.9861	20.1693	20.3102	20.1552	0.162495	0.806218
P61079;P61080;P62838	UB2D1_MOUSE;UB2D3_MOUSE	Ube2d1;Ube2d3	Ubiquitin-conjugating enzyme E2 D3	4	855155	1292510	1437680	19.7058	20.3017	20.4553	20.1543	0.395902	1.96435
Q9JJU8	SH3L1_MOUSE	Sh3bgrl	SH3 domain-binding glutamic acid-rich-like protein	8	927160	948934	1796080	19.8225	19.8559	20.7764	20.1516	0.541361	2.68644
Q91W53	GOGA7_MOUSE	Golga7	Golgin subfamily A member 7	9	1417560	1376200	803399	20.435	20.3923	19.6158	20.1477	0.46114	2.2888
P32067	LA_MOUSE	Ssb	Lupus La protein homolog	22	940784	1238250	1334580	19.8435	20.2399	20.348	20.1438	0.2656	1.31852
Q61425	HCDH_MOUSE	Hadh	Hydroxyacyl-coenzyme A dehydrogenase, mitochondrial	14	916367	1398550	1210310	19.8056	20.4155	20.2069	20.1427	0.310006	1.53905
P10923	OSTP_MOUSE	Spp1	Osteopontin	11	1108050	1503370	924622	20.0796	20.5198	19.8185	20.1393	0.354423	1.75986
O08583	THOC4_MOUSE	Alyref	THO complex subunit 4	13	1186170	1298420	997669	20.1779	20.3083	19.9282	20.1381	0.193153	0.959142
Q99LY9	NDUS5_MOUSE	Ndufs5	NADH dehydrogenase [ubiquinone] iron-sulfur protein 5	6	886380	1366000	1255080	19.7576	20.3815	20.2593	20.1328	0.330666	1.64242
P68033;P68134	ACTS_MOUSE	Acta1	Actin, alpha skeletal muscle	20	619487	1721480	1420500	19.2407	20.7152	20.438	20.1313	0.783629	3.89259
P28656;Q78ZA7	NP1L1_MOUSE;NP1L4_MOUSE	Nap1l1;Nap1l4	Nucleosome assembly protein 1-like 1	14.5	985428	864524	1768830	19.9104	19.7215	20.7544	20.1288	0.549949	2.73216
Q9CPQ3	TOM22_MOUSE	Tomm22	Mitochondrial import receptor subunit TOM22 homolog	7	754420	1505480	1319970	19.525	20.5218	20.3321	20.1263	0.529296	2.62987
P07141	CSF1_MOUSE	Csf1	Macrophage colony-stimulating factor 1	27	967431	1212090	1273820	19.8838	20.2091	20.2807	20.1245	0.211537	1.05114
Q8K1T1	LRC25_MOUSE	Lrrc25	Leucine-rich repeat-containing protein 25	15	1004960	1212620	1224230	19.9387	20.2097	20.2234	20.1239	0.160571	0.797912
Q7TMK9	HNRPQ_MOUSE	Syncrip	Heterogeneous nuclear ribonucleoprotein Q	32	1009540	1212610	1218290	19.9453	20.2097	20.2164	20.1238	0.154645	0.768466
Q9DC16	ERGI1_MOUSE	Ergic1	Endoplasmic reticulum-Golgi intermediate compartment protein 1	12	1072330	1255430	1107790	20.0323	20.2598	20.0793	20.1238	0.120075	0.596681
P11835	ITB2_MOUSE	Itgb2	Integrin beta-2	48	1038650	1310010	1090410	19.9863	20.3211	20.0564	20.1213	0.176602	0.877686
Q9ET22	DPP2_MOUSE	Dpp7	Dipeptidyl peptidase 2	18	1199130	1120430	1101220	20.1936	20.0956	20.0707	20.1199	0.0649547	0.322837
O35639	ANXA3_MOUSE	Anxa3	Annexin A3	21	860876	942672	1810160	19.7154	19.8464	20.7877	20.1165	0.584932	2.90772
Q9CPT4	MYDGF_MOUSE	Mydgf	Myeloid-derived growth factor	7	1112030	1395920	942924	20.0848	20.4128	19.8468	20.1148	0.284193	1.41285
P60764;P60766;P63001;P84096;Q05144;Q8R527;Q9ER71	CDC42_MOUSE;RAC1_MOUSE;RAC2_MOUSE;RHOG_MOUSE;RHOJ_MOUSE;RHOQ_MOUSE	Cdc42;Rac1;Rac2;Rhog;Rhoj;Rhoq	Cell division control protein 42 homolog	8.5	867486	1102670	1527980	19.7265	20.0726	20.5432	20.1141	0.409936	2.03806
Q3UL36	ARGL1_MOUSE	Arglu1	Arginine and glutamate-rich protein 1	11	987537	1255550	1165140	19.9135	20.2599	20.1521	20.1085	0.177273	0.881584
P10630;P60843;Q91VC3	IF4A1_MOUSE;IF4A2_MOUSE;IF4A3_MOUSE	Eif4a1;Eif4a2;Eif4a3	Eukaryotic initiation factor 4A-II	23	980700	971208	1516720	19.9035	19.8894	20.5325	20.1085	0.367312	1.82665
Q9R0P6	SC11A_MOUSE	Sec11a	Signal peptidase complex catalytic subunit SEC11A	10	993194	1241520	1170960	19.9217	20.2437	20.1593	20.1082	0.166939	0.830202
Q9CQD1	RAB5A_MOUSE	Rab5a	Ras-related protein Rab-5A	11	911318	1743590	899418	19.7976	20.7336	19.7786	20.1033	0.545976	2.71586
Q9D1L9	LTOR5_MOUSE	Lamtor5	Ragulator complex protein LAMTOR5	5	970038	1273180	1148980	19.8877	20.28	20.1319	20.0999	0.198116	0.985658
P97352	S10AD_MOUSE	S100a13	Protein S100-A13	6	984333	783776	1834350	19.9088	19.5801	20.8068	20.0986	0.635016	3.15951
Q9D6J6	NDUV2_MOUSE	Ndufv2	NADH dehydrogenase [ubiquinone] flavoprotein 2, mitochondrial	14	1070310	1181830	1107300	20.0296	20.1726	20.0786	20.0936	0.0726653	0.361634
P63028	TCTP_MOUSE	Tpt1	Translationally-controlled tumor protein	6	962846	877868	1649700	19.8769	19.7436	20.6538	20.0915	0.491522	2.44642
P54823	DDX6_MOUSE	Ddx6	Probable ATP-dependent RNA helicase DDX6	28	984865	1113690	1256300	19.9096	20.0869	20.2607	20.0857	0.175594	0.874225
Q9D945	LLPH_MOUSE	Llph	Protein LLP homolog	5	1001410	896030	1524660	19.9336	19.7732	20.5401	20.0823	0.404477	2.0141
Q9CQC7	NDUB4_MOUSE	Ndufb4	NADH dehydrogenase [ubiquinone] 1 beta subcomplex subunit 4	5	1187720	1125200	1019820	20.1798	20.1018	19.9599	20.0805	0.111475	0.55514
P97461	RS5_MOUSE	Rps5	40S ribosomal protein S5	10	1007450	1018090	1320330	19.9423	19.9574	20.3325	20.0774	0.221031	1.1009
P29341	PABP1_MOUSE	Pabpc1	Polyadenylate-binding protein 1	36	961545	1090980	1274620	19.875	20.0572	20.2816	20.0713	0.203686	1.01481
O35737;P70333;Q9Z2X1	HNRH1_MOUSE;HNRH2_MOUSE;HNRPF_MOUSE	Hnrnpf;Hnrnph1;Hnrnph2	Heterogeneous nuclear ribonucleoprotein H	17	1230060	1248920	865583	20.2303	20.2522	19.7233	20.0686	0.299246	1.49111
Q923D2	BLVRB_MOUSE	Blvrb	Flavin reductase (NADPH)	12	855494	900078	1709890	19.7064	19.7797	20.7055	20.0639	0.556865	2.77546
P60843	IF4A1_MOUSE	Eif4a1	Eukaryotic initiation factor 4A-I	23	724043	967725	1878230	19.4657	19.8842	20.8409	20.0636	0.704946	3.51355
Q8BQ47	CNPY4_MOUSE	Cnpy4	Protein canopy homolog 4	12	942265	1107840	1244110	19.8458	20.0793	20.2467	20.0573	0.201363	1.00394
Q8K297	GT251_MOUSE	Colgalt1	Procollagen galactosyltransferase 1	31	1121260	1194890	960585	20.0967	20.1884	19.8736	20.0529	0.16195	0.807613
P29387;P62880	GBB2_MOUSE;GBB4_MOUSE	Gnb2;Gnb4	Guanine nucleotide-binding protein subunit beta-4	13.5	627464	1572680	1297430	19.2592	20.5848	20.3072	20.0504	0.699134	3.48688
Q02819	NUCB1_MOUSE	Nucb1	Nucleobindin-1	28	1032100	1181070	1045600	19.9772	20.1717	19.9959	20.0482	0.107299	0.535207
Q9CQ00	DMAC1_MOUSE	Dmac1	Distal membrane-arm assembly complex protein 1	3	1050830	1260360	954992	20.0031	20.2654	19.8651	20.0445	0.203331	1.01439
Q9CPQ1	COX6C_MOUSE	Cox6c	Cytochrome c oxidase subunit 6C	5	546396	1597670	1448360	19.0596	20.6075	20.466	20.0444	0.85578	4.26943
Q9JIK5	DDX21_MOUSE	Ddx21	Nucleolar RNA helicase 2	49	1044540	1156850	1043630	19.9944	20.1418	19.9932	20.0431	0.0854287	0.426224
P50543	S10AB_MOUSE	S100a11	Protein S100-A11	5	681831	1188250	1547740	19.3791	20.1804	20.5617	20.0404	0.603642	3.01212
Q3THE2	ML12B_MOUSE	Myl12b	Myosin regulatory light chain 12B	9	515912	1213900	1980720	18.9768	20.2112	20.9176	20.0352	0.982315	4.90295
P30681	HMGB2_MOUSE	Hmgb2	High mobility group protein B2	6	857799	908756	1580140	19.7103	19.7935	20.5916	20.0318	0.486593	2.4291
Q91VI7	RINI_MOUSE	Rnh1	Ribonuclease inhibitor	25	682554	1050840	1716740	19.3806	20.0031	20.7112	20.0316	0.665787	3.32368
Q9DC69	NDUA9_MOUSE	Ndufa9	NADH dehydrogenase [ubiquinone] 1 alpha subcomplex subunit 9, mitochondrial	25	968799	1220780	1037120	19.8858	20.2194	19.9842	20.0298	0.171386	0.855656
P61205;P61750;P84078;P84084;Q8BSL7	ARF1_MOUSE;ARF2_MOUSE;ARF4_MOUSE;ARF5_MOUSE	Arf1;Arf2;Arf4;Arf5	ADP-ribosylation factor 4	10	857093	1244370	1146360	19.7091	20.247	20.1286	20.0282	0.28265	1.41126
P11438	LAMP1_MOUSE	Lamp1	Lysosome-associated membrane glycoprotein 1	17	875862	1330360	1047700	19.7403	20.3434	19.9988	20.0275	0.302544	1.51064
P07901;P11499	HS90A_MOUSE;HS90B_MOUSE	Hsp90aa1;Hsp90ab1	Heat shock protein HSP 90-alpha	33	763703	997672	1600680	19.5427	19.9282	20.6103	20.027	0.540619	2.69945
Q64310	SURF4_MOUSE	Surf4	Surfeit locus protein 4	11	676405	1599020	1126040	19.3675	20.6088	20.1028	20.0264	0.624137	3.11657
O35623	BET1_MOUSE	Bet1	BET1 homolog	3	522548	1653510	1408050	18.9952	20.6571	20.4253	20.0259	0.900067	4.49453
P04264	K2C1_HUMAN	KRT1	Keratin, type II cytoskeletal 1	31	834532	1312640	1106050	19.6706	20.324	20.077	20.0239	0.329937	1.64772
Q9D1A2	CNDP2_MOUSE	Cndp2	Cytosolic non-specific dipeptidase	25	812442	877834	1693310	19.6319	19.7436	20.6914	20.0223	0.582152	2.90752
O89017	LGMN_MOUSE	Lgmn	Legumain	18	945758	1107060	1151030	19.8511	20.0783	20.1345	20.0213	0.150044	0.74942
P40124	CAP1_MOUSE	Cap1	Adenylyl cyclase-associated protein 1	27	732249	1040800	1562840	19.482	19.9893	20.5757	20.0157	0.54736	2.73466
P17182;P17183;P21550	ENOA_MOUSE;ENOB_MOUSE;ENOG_MOUSE	Eno1;Eno2;Eno3	Alpha-enolase	21	652048	992604	1826200	19.3146	19.9209	20.8004	20.012	0.747075	3.73314
P14152	MDHC_MOUSE	Mdh1	Malate dehydrogenase, cytoplasmic	14	880504	892067	1502860	19.748	19.7668	20.5193	20.0113	0.439983	2.19867
Q9JIK9	RT34_MOUSE	Mrps34	28S ribosomal protein S34, mitochondrial	13	937105	1246710	1004560	19.8379	20.2497	19.9381	20.0086	0.214764	1.07336
Q61029	LAP2B_MOUSE	Tmpo	Lamina-associated polypeptide 2, isoforms beta/delta/epsilon/gamma	21	989457	1177310	994457	19.9163	20.1671	19.9235	20.0023	0.142738	0.713608
P41105	RL28_MOUSE	Rpl28	60S ribosomal protein L28	8	912611	1083380	1167940	19.7996	20.0471	20.1555	20.0008	0.182418	0.912054
Q9CQB5	CISD2_MOUSE	Cisd2	CDGSH iron-sulfur domain-containing protein 2	9	913179	1270790	993059	19.8005	20.2773	19.9215	19.9998	0.247827	1.23915
Q9CXY6	ILF2_MOUSE	Ilf2	Interleukin enhancer-binding factor 2	19	1122450	1096360	935518	20.0982	20.0643	19.8354	19.9993	0.142951	0.714781
Q8K273	MMGT1_MOUSE	Mmgt1	Membrane magnesium transporter 1	5	679566	1192580	1418950	19.3743	20.1857	20.4364	19.9988	0.555184	2.77609
P13645	K1C10_HUMAN	KRT10	Keratin, type I cytoskeletal 10	26	772011	1293810	1147180	19.5583	20.3032	20.1297	19.997	0.389772	1.94915
Q8BVY0	RL1D1_MOUSE	Rsl1d1	Ribosomal L1 domain-containing protein 1	18	1017200	1120150	999425	19.9562	20.0953	19.9307	19.9941	0.0885625	0.442944
Q9CQU0	TXD12_MOUSE	Txndc12	Thioredoxin domain-containing protein 12	10	790100	1235410	1164380	19.5917	20.2366	20.1511	19.9931	0.350276	1.75198
Q9D8B4	NDUAB_MOUSE	Ndufa11	NADH dehydrogenase [ubiquinone] 1 alpha subcomplex subunit 11	7	812043	1255720	1114260	19.6312	20.2601	20.0877	19.993	0.324957	1.62536
Q6PDM2;Q9D0B0	SRSF1_MOUSE;SRSF9_MOUSE	Srsf1;Srsf9	Serine/arginine-rich splicing factor 1	14	664416	1405750	1211070	19.3417	20.4229	20.2079	19.9908	0.57233	2.86297
Q8BHD7	PTBP3_MOUSE	Ptbp3	Polypyrimidine tract-binding protein 3	17	895048	1133380	1112550	19.7716	20.1122	20.0854	19.9897	0.18939	0.947437
Q6PGH1	BUD31_MOUSE	Bud31	Protein BUD31 homolog	8	874029	1110030	1162870	19.7373	20.0822	20.1493	19.9896	0.221025	1.1057
Q9EP69	SAC1_MOUSE	Sacm1l	Phosphatidylinositide phosphatase SAC1	37	898671	1278320	980315	19.7774	20.2858	19.9029	19.9887	0.264836	1.32493
Q9D0M3	CY1_MOUSE	Cyc1	Cytochrome c1, heme protein, mitochondrial	14	897373	1173400	1065850	19.7753	20.1623	20.0236	19.9871	0.196025	0.980758
Q04447	KCRB_MOUSE	Ckb	Creatine kinase B-type	18	738043	862413	1744710	19.4933	19.718	20.7346	19.982	0.661366	3.30981
P51174	ACADL_MOUSE	Acadl	Long-chain specific acyl-CoA dehydrogenase, mitochondrial	20	922303	1230770	978138	19.8149	20.2311	19.8997	19.9819	0.219967	1.10083
Q91VU0	FAM3C_MOUSE	Fam3c	Protein FAM3C	13	1003930	1308810	826662	19.9372	20.3198	19.6569	19.9713	0.332756	1.66617
Q99020;Q9Z130	HNRDL_MOUSE;ROAA_MOUSE	Hnrnpab;Hnrnpdl	Heterogeneous nuclear ribonucleoprotein A/B	14	891818	1209630	1000340	19.7664	20.2061	19.9321	19.9682	0.222088	1.11221
Q8JZU2	TXTP_MOUSE	Slc25a1	Tricarboxylate transport protein, mitochondrial	18	948050	1195400	941653	19.8546	20.1891	19.8448	19.9628	0.19598	0.981725
Q9Z2N8	ACL6A_MOUSE	Actl6a	Actin-like protein 6A	20	853146	1126410	1104060	19.7024	20.1033	20.0744	19.96	0.223562	1.12005
Q91Z22	PORIM_MOUSE	Tmem123	Porimin	4	1076750	842342	1157960	20.0383	19.684	20.1432	19.9552	0.240571	1.20556
Q9D883	U2AF1_MOUSE	U2af1	Splicing factor U2AF 35 kDa subunit	11	637216	1353520	1213400	19.2814	20.3683	20.2106	19.9534	0.587302	2.94336
P05555	ITAM_MOUSE	Itgam	Integrin alpha-M	48	863946	1243710	973053	19.7206	20.2462	19.8922	19.953	0.268046	1.34339
P42669	PURA_MOUSE	Pura	Transcriptional activator protein Pur-alpha	8	1067650	985106	989264	20.026	19.9099	19.916	19.9506	0.0653399	0.327508
P70290	EM55_MOUSE	Mpp1	55 kDa erythrocyte membrane protein	26	879470	1081550	1091050	19.7463	20.0447	20.0573	19.9494	0.176033	0.882398
P61205;P84078;P84084	ARF1_MOUSE;ARF5_MOUSE	Arf1;Arf5	ADP-ribosylation factor 1	10.5	1053260	1118210	880495	20.0064	20.0928	19.748	19.949	0.179421	0.899398
Q80UU9	PGRC2_MOUSE	Pgrmc2	Membrane-associated progesterone receptor component 2	11	898286	1149890	997431	19.7768	20.1331	19.9279	19.9459	0.17881	0.896472
Q9JHJ3	GLMP_MOUSE	Glmp	Glycosylated lysosomal membrane protein	11	932841	1152770	952060	19.8313	20.1367	19.8607	19.9429	0.168474	0.844783
Q9DC70	NDUS7_MOUSE	Ndufs7	NADH dehydrogenase [ubiquinone] iron-sulfur protein 7, mitochondrial	11	858906	1197800	992592	19.7121	20.192	19.9208	19.9416	0.240583	1.20644
Q3U0V1	FUBP2_MOUSE	Khsrp	Far upstream element-binding protein 2	33	830330	999571	1223480	19.6633	19.9309	20.2226	19.9389	0.279703	1.4028
Q9D1Q6	ERP44_MOUSE	Erp44	Endoplasmic reticulum resident protein 44	19	722004	1254340	1120450	19.4616	20.2585	20.0956	19.9386	0.421	2.11148
Q01853	TERA_MOUSE	Vcp	Transitional endoplasmic reticulum ATPase	45	773569	1045460	1254690	19.5612	19.9957	20.2589	19.9386	0.352354	1.76719
Q61263	SOAT1_MOUSE	Soat1	Sterol O-acyltransferase 1	22	654763	1253870	1227160	19.3206	20.258	20.2269	19.9352	0.532434	2.67083
P47964	RL36_MOUSE	Rpl36	60S ribosomal protein L36	3	544243	1301060	1421350	19.0539	20.3113	20.4388	19.9347	0.76543	3.83969
Q9CQQ8	LSM7_MOUSE	Lsm7	U6 snRNA-associated Sm-like protein LSm7	6	634512	1351090	1169050	19.2753	20.3657	20.1569	19.9326	0.578766	2.90361
Q9D8B3	CHM4B_MOUSE	Chmp4b	Charged multivesicular body protein 4b	14	846884	1050660	1122560	19.6918	20.0029	20.0984	19.931	0.212589	1.06663
P58252	EF2_MOUSE	Eef2	Elongation factor 2	45	701491	901332	1577860	19.4201	19.7817	20.5895	19.9304	0.598756	3.00423
Q60668	HNRPD_MOUSE	Hnrnpd	Heterogeneous nuclear ribonucleoprotein D0	13	852669	1099320	1062010	19.7016	20.0682	20.0184	19.9294	0.198816	0.997602
P04040;P24270	CATA_HUMAN;CATA_MOUSE	CAT;Cat	Catalase	30.5	721866	1112290	1237040	19.4614	20.0851	20.2385	19.9283	0.411588	2.06534
Q9R0M6	RAB9A_MOUSE	Rab9a	Ras-related protein Rab-9A	11	942126	1070800	984309	19.8456	20.0303	19.9088	19.9282	0.0938703	0.471043
Q99P72	RTN4_MOUSE	Rtn4	Reticulon-4	44	971042	1043950	976259	19.8892	19.9936	19.8969	19.9266	0.0581995	0.29207
P51863	VA0D1_MOUSE	Atp6v0d1	V-type proton ATPase subunit d 1	16	997635	1160030	853798	19.9282	20.1457	19.7035	19.9258	0.221107	1.10965
Q80X95	RRAGA_MOUSE	Rraga	Ras-related GTP-binding protein A	14	791402	1126500	1106470	19.5941	20.1034	20.0775	19.925	0.286902	1.43991
Q8K310	MATR3_MOUSE	Matr3	Matrin-3	37	918044	1120810	958496	19.8082	20.0961	19.8704	19.9249	0.151492	0.760316
Q9CQ89	CUTA_MOUSE	Cuta	Protein CutA	4	1089930	731086	1228700	20.0558	19.4797	20.2287	19.9214	0.392182	1.96865
P02301;P84244	H33_MOUSE;H3C_MOUSE	H3f3a;H3f3c	Histone H3.3C	4	683094	1257500	1137420	19.3817	20.2621	20.1173	19.9204	0.472087	2.36987
Q8BVE3	VATH_MOUSE	Atp6v1h	V-type proton ATPase subunit H	25	826795	1098360	1073100	19.6572	20.0669	20.0334	19.9191	0.227499	1.14211
Q9CQF3	CPSF5_MOUSE	Nudt21	Cleavage and polyadenylation specificity factor subunit 5	14	1015420	1020140	938994	19.9536	19.9603	19.8408	19.9182	0.0671911	0.337334
P02788;P08071	TRFL_HUMAN;TRFL_MOUSE	LTF;Ltf	Lactotransferrin	46	671228	1432180	1008360	19.3564	20.4498	19.9436	19.9166	0.547168	2.7473
Q62087	PON3_MOUSE	Pon3	Serum paraoxonase/lactonase 3	13	837208	1290430	896007	19.6752	20.2994	19.7732	19.9159	0.3357	1.68559
O88441	MTX2_MOUSE	Mtx2	Metaxin-2	12	847814	1238010	913162	19.6934	20.2396	19.8005	19.9112	0.289426	1.45359
P49962	SRP09_MOUSE	Srp9	Signal recognition particle 9 kDa protein	7	678602	1203020	1171870	19.3722	20.1982	20.1604	19.9103	0.466363	2.34232
O70492	SNX3_MOUSE	Snx3	Sorting nexin-3	10	987940	846404	1141200	19.9141	19.691	20.1221	19.9091	0.21561	1.08298
O88983	STX8_MOUSE	Stx8	Syntaxin-8	11	928445	1013800	1012880	19.8245	19.9513	19.95	19.9086	0.0728818	0.366082
Q922Q4	P5CR2_MOUSE	Pycr2	Pyrroline-5-carboxylate reductase 2	18	737670	1233500	1041770	19.4926	20.2343	19.9906	19.9058	0.378049	1.89919
Q9JIW9	RALB_MOUSE	Ralb	Ras-related protein Ral-B	9	951181	1054390	942614	19.8594	20.008	19.8463	19.9045	0.0898094	0.4512
Q9D898	ARP5L_MOUSE	Arpc5l	Actin-related protein 2/3 complex subunit 5-like protein	9	1134700	1099880	751548	20.1139	20.0689	19.5195	19.9008	0.330946	1.66298
Q8BFR4	GNS_MOUSE	Gns	N-acetylglucosamine-6-sulfatase	25	942043	1119620	886975	19.8454	20.0946	19.7585	19.8995	0.174428	0.876542
P38060	HMGCL_MOUSE	Hmgcl	Hydroxymethylglutaryl-CoA lyase, mitochondrial	17	644396	1204790	1202150	19.2976	20.2004	20.1972	19.8984	0.520299	2.61478
Q9CRB9	MIC19_MOUSE	Chchd3	MICOS complex subunit Mic19	12	972222	1126110	848271	19.8909	20.1029	19.6942	19.896	0.204423	1.02746
Q9CWZ3	RBM8A_MOUSE	Rbm8a	RNA-binding protein 8A	8	965061	1253790	767487	19.8803	20.2579	19.5498	19.896	0.354302	1.78077
Q9Z1D1	EIF3G_MOUSE	Eif3g	Eukaryotic translation initiation factor 3 subunit G	19	828630	871941	1284180	19.6604	19.7339	20.2924	19.8956	0.345654	1.73734
Q9Z2G9	HTAI2_MOUSE	Htatip2	Oxidoreductase HTATIP2	13	927159	1047230	950363	19.8225	19.9981	19.8581	19.8929	0.0928676	0.466838
P11499	HS90B_MOUSE	Hsp90ab1	Heat shock protein HSP 90-beta	33	770921	841598	1413660	19.5562	19.6828	20.431	19.89	0.472777	2.37696
Q9CQX8	RT36_MOUSE	Mrps36	28S ribosomal protein S36, mitochondrial	4	1059220	1021880	845438	20.0146	19.9628	19.6893	19.8889	0.174754	0.878651
Q9D964	GATM_MOUSE	Gatm	Glycine amidinotransferase, mitochondrial	26	684537	1422620	931408	19.3848	20.4401	19.8291	19.8846	0.529867	2.6647
P62141;P63087	PP1B_MOUSE;PP1G_MOUSE	Ppp1cb;Ppp1cc	Serine/threonine-protein phosphatase PP1-beta catalytic subunit	16.5	827044	1027800	1066420	19.6576	19.9711	20.0243	19.8844	0.19817	0.99661
Q8BH04	PCKGM_MOUSE	Pck2	Phosphoenolpyruvate carboxykinase [GTP], mitochondrial	35	896736	1202900	838392	19.7743	20.1981	19.6773	19.8832	0.276962	1.39294
P62746;Q62159;Q9QUI0	RHOA_MOUSE;RHOB_MOUSE;RHOC_MOUSE	Rhoa;Rhob;Rhoc	Rho-related GTP-binding protein RhoB	8	1042050	964657	899102	19.991	19.8797	19.7781	19.8829	0.106472	0.535492
Q9R1P0	PSA4_MOUSE	Psma4	Proteasome subunit alpha type-4	13	1024170	794044	1099460	19.966	19.5989	20.0684	19.8777	0.246886	1.24202
P56812	PDCD5_MOUSE	Pdcd5	Programmed cell death protein 5	10	769650	775756	1496350	19.5538	19.5652	20.513	19.8774	0.550517	2.76957
P52480;P53657	KPYM_MOUSE;KPYR_MOUSE	Pklr;Pkm	Pyruvate kinase PKM	33.5	907692	664276	1464960	19.7918	19.3414	20.4824	19.8719	0.5747	2.89203
P08113;P11499	ENPL_MOUSE;HS90B_MOUSE	Hsp90ab1;Hsp90b1	Endoplasmin	36	822304	1007060	1062410	19.6493	19.9417	20.0189	19.87	0.194962	0.98119
Q9D710	TMX2_MOUSE	Tmx2	Thioredoxin-related transmembrane protein 2	19	839941	1172100	887121	19.6799	20.1607	19.7588	19.8665	0.257825	1.29779
Q9QUM9	PSA6_MOUSE	Psma6	Proteasome subunit alpha type-6	17	717903	878397	1384850	19.4534	19.7445	20.4013	19.8664	0.48555	2.44407
O70493	SNX12_MOUSE	Snx12	Sorting nexin-12	10	749584	880662	1320730	19.5157	19.7482	20.3329	19.8656	0.421045	2.11947
P26645	MARCS_MOUSE	Marcks	Myristoylated alanine-rich C-kinase substrate	12	982179	904991	956565	19.9056	19.7875	19.8675	19.8536	0.0602638	0.303542
P61327;Q9CQL1	MGN2_MOUSE;MGN_MOUSE	Magoh;Magohb	Protein mago nashi homolog	10	840078	1091140	924057	19.6802	20.0574	19.8176	19.8517	0.190919	0.961727
Q9DAU1	CNPY3_MOUSE	Cnpy3	Protein canopy homolog 3	17	754654	1262500	888772	19.5255	20.2679	19.7615	19.8516	0.379317	1.91076
P10639	THIO_MOUSE	Txn	Thioredoxin	7	680058	908011	1366790	19.3753	19.7924	20.3824	19.85	0.506	2.54912
P08101;P08508	FCGR2_MOUSE;FCGR3_MOUSE	Fcgr2;Fcgr3	Low affinity immunoglobulin gamma Fc region receptor II	15	574948	1155430	1258280	19.1331	20.14	20.263	19.8454	0.619922	3.12376
P09602	HMGN2_MOUSE	Hmgn2	Non-histone chromosomal protein HMG-17	2	953365	1000450	876151	19.8627	19.9322	19.7408	19.8452	0.0968825	0.48819
Q9WV85	NDK3_MOUSE	Nme3	Nucleoside diphosphate kinase 3	10	918082	1088380	835814	19.8083	20.0538	19.6728	19.8449	0.193095	0.97302
Q9WTQ8	TIM23_MOUSE	Timm23	Mitochondrial import inner membrane translocase subunit Tim23	8	664184	1270820	987459	19.3412	20.2773	19.9134	19.844	0.471894	2.37802
Q9D7E4	CS025_MOUSE		UPF0449 protein C19orf25 homolog	6	1159250	844672	844106	20.1448	19.688	19.6871	19.84	0.263972	1.33051
Q9QXA5	LSM4_MOUSE	Lsm4	U6 snRNA-associated Sm-like protein LSm4	8	613086	867442	1547640	19.2257	19.7264	20.5616	19.8379	0.6749	3.40207
P11928	OAS1A_MOUSE	Oas1a	2'-5'-oligoadenylate synthase 1A	16	768889	1748460	610205	19.5524	20.7377	19.2189	19.8363	0.798176	4.02381
Q9JII5	DAZP1_MOUSE	Dazap1	DAZ-associated protein 1	10	661567	1058820	1169730	19.3355	20.014	20.1577	19.8358	0.439138	2.21387
P12787	COX5A_MOUSE	Cox5a	Cytochrome c oxidase subunit 5A, mitochondrial	11	858480	1312500	726521	19.7114	20.3239	19.4706	19.8353	0.439906	2.21779
Q07797	LG3BP_MOUSE	Lgals3bp	Galectin-3-binding protein	24	618382	1703300	775430	19.2381	20.6999	19.5646	19.8342	0.767265	3.86839
O09005	DEGS1_MOUSE	Degs1	Sphingolipid delta(4)-desaturase DES1	10	867120	1112060	846236	19.7259	20.0848	19.6907	19.8338	0.218092	1.0996
Q8VEA8	RAB7B_MOUSE	Rab7b	Ras-related protein Rab-7b	13	868288	1197140	780259	19.7278	20.1912	19.5736	19.8309	0.321419	1.6208
P19253	RL13A_MOUSE	Rpl13a	60S ribosomal protein L13a	9	1000170	882575	916448	19.9318	19.7514	19.8057	19.8296	0.0925764	0.466859
Q61686	CBX5_MOUSE	Cbx5	Chromobox protein homolog 5	10	788473	1056270	968047	19.5887	20.0105	19.8847	19.828	0.216569	1.09224
O08547	SC22B_MOUSE	Sec22b	Vesicle-trafficking protein SEC22b	12	788589	1121310	910712	19.5889	20.0968	19.7966	19.8274	0.255317	1.2877
Q9CQE8	RTRAF_MOUSE	RTRAF	RNA transcription, translation and transport factor protein	16	806653	889805	1120830	19.6216	19.7631	20.0961	19.827	0.243626	1.22876
Q8BG32	PSD11_MOUSE	Psmd11	26S proteasome non-ATPase regulatory subunit 11	27	776578	868349	1187240	19.5668	19.7279	20.1792	19.8246	0.317451	1.6013
P52293	IMA1_MOUSE	Kpna2	Importin subunit alpha-1	22	859508	908271	1017330	19.7132	19.7928	19.9564	19.8208	0.123995	0.625584
P60122	RUVB1_MOUSE	Ruvbl1	RuvB-like 1	22	860547	991656	928322	19.7149	19.9195	19.8243	19.8195	0.102374	0.516533
Q8K199	COXM2_MOUSE	Cmc2	COX assembly mitochondrial protein 2 homolog	4	727626	1117070	972585	19.4728	20.0913	19.8915	19.8185	0.31561	1.5925
Q9R0U0	SRS10_MOUSE	Srsf10	Serine/arginine-rich splicing factor 10	9	996979	961203	824430	19.9272	19.8745	19.653	19.8182	0.145479	0.734064
P21956	MFGM_MOUSE	Mfge8	Lactadherin	21	707211	1422190	784441	19.4318	20.4397	19.5813	19.8176	0.543911	2.74459
Q8BWT1	THIM_MOUSE	Acaa2	3-ketoacyl-CoA thiolase, mitochondrial	22	776862	1073740	936035	19.5673	20.0342	19.8362	19.8126	0.234353	1.18285
Q8R081	HNRPL_MOUSE	Hnrnpl	Heterogeneous nuclear ribonucleoprotein L	20	660671	1283370	907923	19.3336	20.2915	19.7922	19.8058	0.47911	2.41905
Q9R0Q3	TMED2_MOUSE	Tmed2	Transmembrane emp24 domain-containing protein 2	9	462227	1372530	1208310	18.8182	20.3884	20.2046	19.8037	0.858399	4.33453
P97821	CATC_MOUSE	Ctsc	Dipeptidyl peptidase 1	20	725854	1069740	983076	19.4693	20.0288	19.9069	19.8017	0.294228	1.48587
Q99KI0	ACON_MOUSE	Aco2	Aconitate hydratase, mitochondrial	38	873190	1025570	846531	19.7359	19.968	19.6912	19.7984	0.148585	0.750492
P02535;P13645	K1C10_HUMAN;K1C10_MOUSE	KRT10;Krt10	Keratin, type I cytoskeletal 10	26	804347	1151180	818341	19.6175	20.1347	19.6423	19.7982	0.291701	1.47338
P70372	ELAV1_MOUSE	Elavl1	ELAV-like protein 1	16	842481	991462	892453	19.6843	19.9192	19.7674	19.7903	0.119117	0.601895
Q9CXP8	GBG10_MOUSE	Gng10	Guanine nucleotide-binding protein G(I)/G(S)/G(O) subunit gamma-10	4	929453	1109450	718372	19.826	20.0814	19.4544	19.7873	0.315312	1.59351
Q9WTR1	TRPV2_MOUSE	Trpv2	Transient receptor potential cation channel subfamily V member 2	31	810936	1026330	882085	19.6292	19.9691	19.7506	19.7829	0.172217	0.870534
P63001	RAC1_MOUSE	Rac1	Ras-related C3 botulinum toxin substrate 1	8	604003	1224310	990378	19.2042	20.2235	19.9176	19.7818	0.52307	2.6442
P01897;P01899	HA11_MOUSE	H2-D1	H-2 class I histocompatibility antigen, D-B alpha chain	22	837204	1358050	641623	19.6752	20.3731	19.2914	19.7799	0.548414	2.77258
P12815	PDCD6_MOUSE	Pdcd6	Programmed cell death protein 6	11	798559	851257	1070340	19.607	19.6992	20.0296	19.7786	0.222207	1.12347
P17918	PCNA_MOUSE	Pcna	Proliferating cell nuclear antigen	16	772002	1102800	844775	19.5582	20.0727	19.6882	19.7731	0.267538	1.35304
Q99J56	DERL1_MOUSE	Derl1	Derlin-1	11	1123740	959288	666037	20.0999	19.8716	19.3452	19.7722	0.387005	1.95732
P97822	AN32E_MOUSE	Anp32e	Acidic leucine-rich nuclear phosphoprotein 32 family member E	8	689114	719798	1445270	19.3944	19.4572	20.4629	19.7715	0.599594	3.03262
P97429	ANXA4_MOUSE	Anxa4	Annexin A4	21	669542	798905	1337890	19.3528	19.6077	20.3515	19.7707	0.518927	2.62473
Q9CQN1	TRAP1_MOUSE	Trap1	Heat shock protein 75 kDa, mitochondrial	41	819979	1002970	862823	19.6452	19.9358	19.7187	19.7666	0.151112	0.764483
P57784	RU2A_MOUSE	Snrpa1	U2 small nuclear ribonucleoprotein A'	10	905116	999803	777477	19.7877	19.9313	19.5684	19.7625	0.182735	0.924658
P35282	RAB21_MOUSE	Rab21	Ras-related protein Rab-21	13	760552	1089720	842554	19.5367	20.0555	19.6844	19.7589	0.267315	1.35288
Q9CQN3	TOM6_MOUSE	Tomm6	Mitochondrial import receptor subunit TOM6 homolog	3	904163	911575	840888	19.7862	19.798	19.6816	19.7553	0.0641021	0.324481
Q9CQS2	NOP10_MOUSE	Nop10	H/ACA ribonucleoprotein complex subunit 3	3	488171	1249070	1133630	18.897	20.2524	20.1125	19.754	0.745441	3.77362
Q9DCG9	TR112_MOUSE	Trmt112	Multifunctional methyltransferase subunit TRM112-like protein	7	769058	659950	1352700	19.5527	19.332	20.3674	19.7507	0.54536	2.76122
Q8C6U2	PQLC3_MOUSE	Pqlc3	PQ-loop repeat-containing protein 3	9	679373	1009940	999471	19.3738	19.9458	19.9308	19.7502	0.325988	1.65056
Q9CR67	TMM33_MOUSE	Tmem33	Transmembrane protein 33	11	781701	1076030	812787	19.5763	20.0373	19.6325	19.7487	0.251513	1.27357
P62627	DLRB1_MOUSE	Dynlrb1	Dynein light chain roadblock-type 1	6	505791	913542	1479460	18.9482	19.8011	20.4966	19.7486	0.775561	3.92716
P83917	CBX1_MOUSE	Cbx1	Chromobox protein homolog 1	8	816125	936425	884387	19.6384	19.8368	19.7543	19.7432	0.0996542	0.504753
Q9Z0L8	GGH_MOUSE	Ggh	Gamma-glutamyl hydrolase	18	891422	1037080	726701	19.7657	19.9841	19.471	19.7403	0.257493	1.3044
P62774	MTPN_MOUSE	Mtpn	Myotrophin	6	667545	776412	1288240	19.3485	19.5665	20.297	19.7373	0.496778	2.51695
Q6SJQ5	CLM3_MOUSE	Cd300ld3	CMRF35-like molecule 3	7	738511	869681	1035700	19.4943	19.7301	19.9822	19.7355	0.244002	1.23636
P42208	SEPT2_MOUSE	2021-09-02	Septin-2	21	782947	732533	1144960	19.5786	19.4825	20.1269	19.7293	0.347618	1.76193
P14206	RSSA_MOUSE	Rpsa	40S ribosomal protein SA	13	707679	813568	1139710	19.4327	19.6339	20.1202	19.729	0.353469	1.79163
Q9Z2U0	PSA7_MOUSE	Psma7	Proteasome subunit alpha type-7	14	757064	776551	1102010	19.5301	19.5667	20.0717	19.7228	0.302693	1.53473
P49722	PSA2_MOUSE	Psma2	Proteasome subunit alpha type-2	13	689353	789029	1190240	19.3949	19.5897	20.1828	19.7225	0.410402	2.08088
O54984	ASNA_MOUSE	Asna1	ATPase Asna1	15	780425	772541	1073740	19.5739	19.5593	20.0342	19.7225	0.27009	1.36945
Q8R404	MIC13_MOUSE	Micos13	MICOS complex subunit MIC13	3	725190	918189	970529	19.468	19.8084	19.8884	19.7216	0.223248	1.132
Q9DB70	FUND1_MOUSE	Fundc1	FUN14 domain-containing protein 1	6	1078370	834009	714163	20.0404	19.6697	19.4459	19.7187	0.300273	1.52279
Q9CQZ5	NDUA6_MOUSE	Ndufa6	NADH dehydrogenase [ubiquinone] 1 alpha subcomplex subunit 6	8	683876	1195650	782777	19.3834	20.1894	19.5782	19.717	0.420528	2.13282
P28798	GRN_MOUSE	Grn	Progranulin	22	511075	1110980	1108070	18.9632	20.0834	20.0796	19.7087	0.645673	3.27608
Q921E2	RAB31_MOUSE	Rab31	Ras-related protein Rab-31	13	705183	993938	897205	19.4276	19.9228	19.7751	19.7085	0.254204	1.28982
P59708	SF3B6_MOUSE	Sf3b6	Splicing factor 3B subunit 6	8	715660	1036590	845764	19.4489	19.9834	19.6899	19.7074	0.26768	1.35827
P56542	DNS2A_MOUSE	Dnase2	Deoxyribonuclease-2-alpha	14	906662	834590	824152	19.7902	19.6707	19.6526	19.7045	0.0747864	0.37954
Q9CRB2	NHP2_MOUSE	Nhp2	H/ACA ribonucleoprotein complex subunit 2	6	828370	935073	804973	19.6599	19.8347	19.6186	19.7044	0.114732	0.582267
P42125	ECI1_MOUSE	Eci1	Enoyl-CoA delta isomerase 1, mitochondrial	18	870283	911787	785350	19.7311	19.7983	19.583	19.7041	0.110186	0.559203
Q9EQQ2	YIPF5_MOUSE	Yipf5	Protein YIPF5	2	635018	1253770	776976	19.2764	20.2578	19.5675	19.7006	0.504056	2.55858
P16627;P17156;P17879;P20029;P63017;Q61696	BIP_MOUSE;HS71L_MOUSE;HSP72_MOUSE;HSP7C_MOUSE	Hspa1l;Hspa2;Hspa5;Hspa8	Heat shock 70 kDa protein 1-like	34	868121	999609	712561	19.7275	19.931	19.4427	19.7004	0.245304	1.24517
P06745	G6PI_MOUSE	Gpi	Glucose-6-phosphate isomerase	26	665569	663120	1400800	19.3442	19.3389	20.4178	19.7003	0.621379	3.15416
P54227;P55821;P63042	STMN1_MOUSE;STMN2_MOUSE	Stmn1;Stmn2	Stathmin	9.5	697246	666437	1329570	19.4113	19.3461	20.3425	19.7	0.557416	2.82952
O35604	NPC1_MOUSE	Npc1	NPC intracellular cholesterol transporter 1	33	723412	1017500	839090	19.4645	19.9566	19.6785	19.6998	0.246765	1.25262
Q8K2B3	SDHA_MOUSE	Sdha	Succinate dehydrogenase [ubiquinone] flavoprotein subunit, mitochondrial	33	723024	1131150	750604	19.4637	20.1094	19.5177	19.6969	0.358209	1.8186
Q9D8M4	RL7L_MOUSE	Rpl7l1	60S ribosomal protein L7-like 1	13	842364	960805	757357	19.6841	19.8739	19.5306	19.6962	0.171955	0.873038
Q7M6Y3	PICAL_MOUSE	Picalm	Phosphatidylinositol-binding clathrin assembly protein	25	770056	894619	882565	19.5546	19.7709	19.7513	19.6923	0.119638	0.607537
Q9Z0V8	TI17A_MOUSE	Timm17a	Mitochondrial import inner membrane translocase subunit Tim17-A	6	846173	1096790	650368	19.6906	20.0649	19.3109	19.6888	0.376983	1.91471
Q61598	GDIB_MOUSE	Gdi2	Rab GDP dissociation inhibitor beta	28	519175	811118	1431230	18.9859	19.6296	20.4488	19.6881	0.733235	3.72426
Q9CQE3	RT17_MOUSE	Mrps17	28S ribosomal protein S17, mitochondrial	6	765151	842027	933147	19.5454	19.6835	19.8317	19.6869	0.14321	0.727437
Q9D7X3	DUS3_MOUSE	Dusp3	Dual specificity protein phosphatase 3	8	685743	734375	1192370	19.3873	19.4862	20.1854	19.6863	0.43506	2.20996
Q6ZWU9;Q6ZWY3	RS27L_MOUSE;RS27_MOUSE	Rps27;Rps27l	40S ribosomal protein S27	4	749748	1115750	712849	19.516	20.0896	19.4432	19.683	0.354026	1.79864
P68040	RACK1_MOUSE	Rack1	Receptor of activated protein C kinase 1	20	694673	834719	1022740	19.406	19.6709	19.964	19.6803	0.279135	1.41835
Q9DCM0	ETHE1_MOUSE	Ethe1	Persulfide dioxygenase ETHE1, mitochondrial	15	762504	1014890	763861	19.5404	19.9529	19.543	19.6787	0.237424	1.2065
P52503	NDUS6_MOUSE	Ndufs6	NADH dehydrogenase [ubiquinone] iron-sulfur protein 6, mitochondrial	7	844098	865335	797034	19.6871	19.7229	19.6043	19.6714	0.0608358	0.30926
Q61878	PRG2_MOUSE	Prg2	Bone marrow proteoglycan	9	486947	1197920	992655	18.8934	20.1921	19.9209	19.6688	0.685073	3.48304
Q8QZY6	TSN14_MOUSE	Tspan14	Tetraspanin-14	15	838961	829597	826124	19.6782	19.6621	19.656	19.6654	0.0115015	0.0584858
Q3TB92	MILR1_MOUSE	Milr1	Allergin-1	15	774847	1043740	706600	19.5636	19.9933	19.4305	19.6625	0.29415	1.49599
O55126	NIPS2_MOUSE	Nipsnap2	Protein NipSnap homolog 2	16	794914	931715	769575	19.6004	19.8295	19.5537	19.6612	0.147618	0.750809
Q68FD5	CLH1_MOUSE	Cltc	Clathrin heavy chain 1	90	724777	872257	897488	19.4672	19.7344	19.7755	19.659	0.167422	0.851627
Q8R180	ERO1A_MOUSE	Ero1a	ERO1-like protein alpha	29	677134	1066180	784053	19.3691	20.024	19.5806	19.6579	0.334242	1.7003
O89023	TPP1_MOUSE	Tpp1	Tripeptidyl-peptidase 1	22	814882	828581	835209	19.6362	19.6603	19.6718	19.6561	0.0181389	0.0922815
Q9D051	ODPB_MOUSE	Pdhb	Pyruvate dehydrogenase E1 component subunit beta, mitochondrial	21	647265	1093460	795187	19.304	20.0605	19.6009	19.6551	0.381137	1.93912
P56379	ATP68_MOUSE	Atp5mpl	ATP synthase subunit ATP5MPL, mitochondrial	3	506658	951130	1116050	18.9507	19.8593	20.09	19.6333	0.602339	3.06794
Q60597	ODO1_MOUSE	Ogdh	2-oxoglutarate dehydrogenase, mitochondrial	45	701200	941122	814207	19.4195	19.844	19.635	19.6328	0.212286	1.08128
P70452	STX4_MOUSE	Stx4	Syntaxin-4	15	822283	866130	752947	19.6493	19.7242	19.5222	19.6319	0.102133	0.520239
P62715;P63330	PP2AA_MOUSE;PP2AB_MOUSE	Ppp2ca;Ppp2cb	Serine/threonine-protein phosphatase 2A catalytic subunit beta isoform	16	398428	974296	1379090	18.604	19.894	20.3953	19.6311	0.924152	4.7076
P30681;P63158	HMGB1_MOUSE;HMGB2_MOUSE	Hmgb1;Hmgb2	High mobility group protein B2	6	507896	800019	1317400	18.9542	19.6097	20.3293	19.631	0.687793	3.5036
P50429	ARSB_MOUSE	Arsb	Arylsulfatase B	25	1024450	726039	715712	19.9664	19.4697	19.449	19.6284	0.292936	1.49241
Q7TPR4	ACTN1_MOUSE	Actn1	Alpha-actinin-1	52	694948	803187	942241	19.4065	19.6154	19.8457	19.6226	0.219683	1.11955
Q6IRU2	TPM4_MOUSE	Tpm4	Tropomyosin alpha-4 chain	15	645339	718503	1126350	19.2997	19.4546	20.1032	19.6192	0.426288	2.17281
Q9ET30	TM9S3_MOUSE	Tm9sf3	Transmembrane 9 superfamily member 3	19	675279	990059	770587	19.3651	19.9172	19.5556	19.6126	0.280399	1.42969
Q8C7K6	PCYXL_MOUSE	Pcyox1l	Prenylcysteine oxidase-like	19	680505	928250	804977	19.3762	19.8242	19.6186	19.6063	0.224205	1.14354
O08579	EMD_MOUSE	Emd	Emerin	12	675638	936123	801592	19.3659	19.8363	19.6125	19.6049	0.235316	1.20029
Q8BGS2	BOLA2_MOUSE	Bola2	BolA-like protein 2	5	644623	664620	1169350	19.2981	19.3422	20.1573	19.5992	0.483826	2.46861
Q9CXK8	NIP7_MOUSE	Nip7	60S ribosome subunit biogenesis protein NIP7 homolog	10	648810	940997	817726	19.3074	19.8438	19.6413	19.5975	0.27086	1.38211
O55131	SEPT7_MOUSE	2021-09-07	Septin-7	23	633163	672121	1157820	19.2722	19.3584	20.143	19.5912	0.479804	2.44908
O35166	GOSR2_MOUSE	Gosr2	Golgi SNAP receptor complex member 2	7	621088	935042	847332	19.2444	19.8347	19.6926	19.5906	0.308056	1.57247
P02753	RET4_HUMAN	RBP4	Retinol-binding protein 4	10	653298	862535	869704	19.3174	19.7182	19.7302	19.5886	0.234949	1.19942
Q8C2Q3	RBM14_MOUSE	Rbm14	RNA-binding protein 14	23	761584	885452	725755	19.5386	19.7561	19.4691	19.5879	0.149683	0.76416
Q9EPB4	ASC_MOUSE	Pycard	Apoptosis-associated speck-like protein containing a CARD	12	579994	723745	1150790	19.1457	19.4651	20.1342	19.5817	0.504457	2.57617
P62748;P84075	HPCL1_MOUSE	Hpcal1	Hippocalcin-like protein 1	15	656265	780087	938778	19.3239	19.5733	19.8404	19.5792	0.258304	1.31928
P08003	PDIA4_MOUSE	Pdia4	Protein disulfide-isomerase A4	35	704411	876004	778815	19.4261	19.7406	19.5709	19.5792	0.157423	0.804031
P11688	ITA5_MOUSE	Itga5	Integrin alpha-5	42	798414	899111	658467	19.6068	19.7781	19.3288	19.5712	0.226794	1.15881
Q8BHC4	DCAKD_MOUSE	Dcakd	Dephospho-CoA kinase domain-containing protein	13	701280	960239	692962	19.4196	19.873	19.4024	19.565	0.26688	1.36407
Q9QYF1	RDH11_MOUSE	Rdh11	Retinol dehydrogenase 11	15	685692	925846	732563	19.3872	19.8204	19.4826	19.5634	0.22763	1.16355
Q8BFR5	EFTU_MOUSE	Tufm	Elongation factor Tu, mitochondrial	30	668913	915566	758498	19.3515	19.8043	19.5328	19.5628	0.227915	1.16504
Q8C522	ENDD1_MOUSE	Endod1	Endonuclease domain-containing 1 protein	21	588603	1001830	786656	19.1669	19.9342	19.5854	19.5622	0.384161	1.9638
O70439	STX7_MOUSE	Stx7	Syntaxin-7	12	691144	898931	743450	19.3986	19.7779	19.5039	19.5601	0.195768	1.00085
P16675	PPGB_MOUSE	Ctsa	Lysosomal protective protein	20	620216	988694	749694	19.2424	19.9152	19.5159	19.5578	0.338328	1.72988
P35550;Q80WS3	FBLL1_MOUSE;FBRL_MOUSE	Fbl;Fbll1	rRNA 2'-O-methyltransferase fibrillarin	19	679573	953733	708588	19.3743	19.8632	19.4346	19.5574	0.266598	1.36316
P01112;P08556;Q61411	RASN_MOUSE	Nras	GTPase NRas	10	682771	891773	752506	19.381	19.7663	19.5213	19.5562	0.194993	0.997087
P35821	PTN1_MOUSE	Ptpn1	Tyrosine-protein phosphatase non-receptor type 1	25	635408	927030	777734	19.2773	19.8223	19.5689	19.5562	0.27269	1.39439
Q8BHN3	GANAB_MOUSE	Ganab	Neutral alpha-glucosidase AB	46	680869	871156	770512	19.377	19.7326	19.5555	19.555	0.177777	0.909114
P80317	TCPZ_MOUSE	Cct6a	T-complex protein 1 subunit zeta	26	638970	634196	1126180	19.2854	19.2746	20.103	19.5543	0.475206	2.43018
O08583;Q9JJW6	ALRF2_MOUSE;THOC4_MOUSE	Alyref;Alyref2	THO complex subunit 4	11.5	692637	792653	830446	19.4017	19.5963	19.6635	19.5539	0.135961	0.695317
Q8K4Z3	NNRE_MOUSE	Naxe	NAD(P)H-hydrate epimerase	14	794341	744865	769656	19.5994	19.5066	19.5539	19.5533	0.0463923	0.237261
P21107;P58771;P58774	TPM1_MOUSE;TPM3_MOUSE	Tpm1;Tpm3	Tropomyosin alpha-3 chain	16	696074	602177	1085520	19.4089	19.1998	20.05	19.5529	0.442981	2.26555
P01901;P01902;P03991;P04223;P14428	HA1B_MOUSE;HA1K_MOUSE	H2-K1	H-2 class I histocompatibility antigen, K-B alpha chain	20	475453	1297710	737002	18.8589	20.3075	19.4913	19.5526	0.726239	3.71428
Q78PY7	SND1_MOUSE	Snd1	Staphylococcal nuclease domain-containing protein 1	54	654007	811930	850619	19.3189	19.631	19.6982	19.5494	0.202354	1.03509
P61211	ARL1_MOUSE	Arl1	ADP-ribosylation factor-like protein 1	9	564838	999487	799130	19.1075	19.9308	19.6081	19.5488	0.414864	2.1222
Q8C0L0	TMX4_MOUSE	Tmx4	Thioredoxin-related transmembrane protein 4	14	797832	801710	701580	19.6057	19.6127	19.4202	19.5462	0.109161	0.558475
Q91XB0	TREX1_MOUSE	Trex1	Three-prime repair exonuclease 1	16	627218	1265630	565264	19.2586	20.2714	19.1086	19.5462	0.632528	3.23607
Q91VE6	MK67I_MOUSE	Nifk	MKI67 FHA domain-interacting nucleolar phosphoprotein	18	739533	830180	728023	19.4963	19.6631	19.4736	19.5443	0.103461	0.529367
Q80VA0	GALT7_MOUSE	Galnt7	N-acetylgalactosaminyltransferase 7	37	576274	1011970	764719	19.1364	19.9487	19.5446	19.5432	0.406171	2.07832
P23492	PNPH_MOUSE	Pnp	Purine nucleoside phosphorylase	16	389826	858715	1322000	18.5725	19.7118	20.3343	19.5395	0.893457	4.57256
P35293	RAB18_MOUSE	Rab18	Ras-related protein Rab-18	13	636444	885123	784223	19.2797	19.7555	19.5809	19.5387	0.240713	1.23198
P04104;P04264;P35908;Q6IFZ6;Q6IFZ9;Q6NXH9;Q9R0H5	K22E_HUMAN;K2C1B_MOUSE;K2C1_HUMAN	KRT1;KRT2;Krt77	Keratin, type II cytoskeletal 1	35	892728	680684	726487	19.7679	19.3766	19.4706	19.5384	0.204234	1.0453
Q61206	PA1B2_MOUSE	Pafah1b2	Platelet-activating factor acetylhydrolase IB subunit beta	7	683191	631961	1021900	19.3819	19.2695	19.9628	19.5381	0.372114	1.90456
O55022	PGRC1_MOUSE	Pgrmc1	Membrane-associated progesterone receptor component 1	8	784132	951421	591305	19.5807	19.8597	19.1735	19.538	0.345081	1.7662
P60898	RPB9_MOUSE	Polr2i	DNA-directed RNA polymerase II subunit RPB9	8	661635	861058	771100	19.3357	19.7158	19.5566	19.536	0.19087	0.977017
Q80UM7	MOGS_MOUSE	Mogs	Mannosyl-oligosaccharide glucosidase	40	700891	841310	742814	19.4188	19.6823	19.5026	19.5346	0.134597	0.689019
P17095	HMGA1_MOUSE	Hmga1	High mobility group protein HMG-I/HMG-Y	6	790940	798361	690495	19.5932	19.6067	19.3973	19.5324	0.117208	0.600068
O08749	DLDH_MOUSE	Dld	Dihydrolipoyl dehydrogenase, mitochondrial	21	671837	919938	699046	19.3578	19.8112	19.415	19.528	0.246917	1.26443
Q9CXR1	DHRS7_MOUSE	Dhrs7	Dehydrogenase/reductase SDR family member 7	17	680740	854918	741643	19.3767	19.7054	19.5004	19.5275	0.166014	0.850155
Q9WU81	G6PT3_MOUSE	Slc37a2	Glucose-6-phosphate exchanger SLC37A2	12	771304	863038	645002	19.5569	19.7191	19.2989	19.525	0.211876	1.08515
Q9CQP0	RM33_MOUSE	Mrpl33	39S ribosomal protein L33, mitochondrial	4	621819	807952	849814	19.2461	19.6239	19.6968	19.5223	0.241907	1.23913
Q9CXY9	GPI8_MOUSE	Pigk	GPI-anchor transamidase	20	716281	972198	612964	19.4502	19.8909	19.2254	19.5222	0.338516	1.73401
P80318	TCPG_MOUSE	Cct3	T-complex protein 1 subunit gamma	32	499089	677850	1260650	18.9289	19.3706	20.2657	19.5218	0.681097	3.48891
Q9CR47	NSA2_MOUSE	Nsa2	Ribosome biogenesis protein NSA2 homolog	11	746108	864688	658092	19.509	19.7218	19.3279	19.5196	0.197158	1.01005
Q9CQZ6	NDUB3_MOUSE	Ndufb3	NADH dehydrogenase [ubiquinone] 1 beta subcomplex subunit 3	5	799984	874407	601577	19.6096	19.7379	19.1984	19.5153	0.281867	1.44434
Q8BXZ1	TMX3_MOUSE	Tmx3	Protein disulfide-isomerase TMX3	23	660131	897522	709475	19.3324	19.7756	19.4364	19.5148	0.231765	1.18764
Q9QY76;Q9WV55	VAPA_MOUSE;VAPB_MOUSE	Vapa;Vapb	Vesicle-associated membrane protein-associated protein B	15	1093310	838515	456899	20.0603	19.6775	18.8015	19.5131	0.645278	3.3069
P63158	HMGB1_MOUSE	Hmgb1	High mobility group protein B1	6	517695	643535	1257230	18.9817	19.2957	20.2618	19.5131	0.667158	3.41903
Q9D7N9	APMAP_MOUSE	Apmap	Adipocyte plasma membrane-associated protein	23	626372	838708	790133	19.2567	19.6778	19.5917	19.5087	0.222505	1.14054
Q5XFR0;Q8CCS6	PABP2_MOUSE	Pabpn1	Polyadenylate-binding protein 2	12	639565	941566	686794	19.2867	19.8447	19.3895	19.507	0.296954	1.5223
P40237	CD82_MOUSE	Cd82	CD82 antigen	11	614732	982194	683920	19.2296	19.9056	19.3835	19.5062	0.354352	1.81661
Q60648	SAP3_MOUSE	Gm2a	Ganglioside GM2 activator	8	721899	785572	728098	19.4614	19.5834	19.4738	19.5062	0.0671288	0.344141
Q07417	ACADS_MOUSE	Acads	Short-chain specific acyl-CoA dehydrogenase, mitochondrial	20	649983	888120	713815	19.31	19.7604	19.4452	19.5052	0.231098	1.1848
P27661	H2AX_MOUSE	H2afx	Histone H2AX	7	870450	822514	571672	19.7314	19.6497	19.1248	19.502	0.329161	1.68783
Q8BMS1	ECHA_MOUSE	Hadha	Trifunctional enzyme subunit alpha, mitochondrial	38	616240	830754	788819	19.2331	19.6641	19.5893	19.4955	0.230277	1.18118
P18572	BASI_MOUSE	Bsg	Basigin	19	780891	764305	670853	19.5748	19.5438	19.3556	19.4914	0.118586	0.608402
P97807	FUMH_MOUSE	Fh	Fumarate hydratase, mitochondrial	27	658054	791226	767424	19.3278	19.5937	19.5497	19.4904	0.142501	0.731134
P13597	ICAM1_MOUSE	Icam1	Intercellular adhesion molecule 1	27	552045	990757	729806	19.0744	19.9182	19.4772	19.4899	0.422017	2.16531
Q64152	BTF3_MOUSE	Btf3	Transcription factor BTF3	9	700335	542486	1050170	19.4177	19.0492	20.0022	19.4897	0.480547	2.46565
O35381;Q64G17;Q9EST5	AN32A_MOUSE;AN32B_MOUSE	Anp32a;Anp32b	Acidic leucine-rich nuclear phosphoprotein 32 family member A	9.5	795928	404029	1239830	19.6023	18.6241	20.2417	19.4894	0.814696	4.18021
P31725	S10A9_MOUSE	S100a9	Protein S100-A9	7	556183	1001300	714610	19.0852	19.9334	19.4468	19.4885	0.425655	2.18414
Q9WUQ2	PREB_MOUSE	Preb	Prolactin regulatory element-binding protein	19	754299	828655	634089	19.5248	19.6604	19.2743	19.4865	0.195868	1.00515
P62843	RS15_MOUSE	Rps15	40S ribosomal protein S15	7	487353	756928	1073520	18.8946	19.5298	20.0339	19.4861	0.57091	2.92983
Q9QZD8	DIC_MOUSE	Slc25a10	Mitochondrial dicarboxylate carrier	15	662540	842898	707947	19.3376	19.685	19.4333	19.4853	0.179425	0.920821
O35972	RM23_MOUSE	Mrpl23	39S ribosomal protein L23, mitochondrial	9	745636	799648	660628	19.5081	19.609	19.3335	19.4835	0.139398	0.715468
Q3UIU2	NDUB6_MOUSE	Ndufb6	NADH dehydrogenase [ubiquinone] 1 beta subcomplex subunit 6	8	669873	753879	779466	19.3535	19.524	19.5721	19.4832	0.114859	0.589529
Q9JL15	LEG8_MOUSE	Lgals8	Galectin-8	21	693138	889511	636827	19.4028	19.7627	19.2805	19.482	0.250626	1.28645
Q9Z0R9	FADS2_MOUSE	Fads2	Acyl-CoA 6-desaturase	18	720838	707042	753415	19.4593	19.4314	19.5231	19.4713	0.0469811	0.241284
P51660	DHB4_MOUSE	Hsd17b4	Peroxisomal multifunctional enzyme type 2	39	647156	787115	751681	19.3038	19.5862	19.5198	19.4699	0.147682	0.758513
Q921T2	TOIP1_MOUSE	Tor1aip1	Torsin-1A-interacting protein 1	33	662398	949442	604960	19.3373	19.8567	19.2065	19.4668	0.343922	1.76671
P46638	RB11B_MOUSE	Rab11b	Ras-related protein Rab-11B	15	824638	774865	591948	19.6534	19.5636	19.1751	19.464	0.254212	1.30606
Q18PI6	SLAF5_MOUSE	Cd84	SLAM family member 5	18	661008	889083	643525	19.3343	19.762	19.2956	19.464	0.258791	1.32959
Q9CR68	UCRI_MOUSE	Uqcrfs1	Cytochrome b-c1 complex subunit Rieske, mitochondrial	15	662828	796224	715321	19.3383	19.6028	19.4482	19.4631	0.132896	0.682809
Q641P0;Q99JY9	ARP3B_MOUSE;ARP3_MOUSE	Actr3;Actr3b	Actin-related protein 3B	20.5	361609	1091270	949217	18.4641	20.0576	19.8564	19.4593	0.867781	4.45946
P35908	K22E_HUMAN	KRT2	Keratin, type II cytoskeletal 2 epidermal	40	518606	780462	917313	18.9843	19.574	19.8071	19.4551	0.424072	2.17975
P63037	DNJA1_MOUSE	Dnaja1	DnaJ homolog subfamily A member 1	21	558132	714148	928524	19.0902	19.4459	19.8246	19.4536	0.367227	1.88771
P11352	GPX1_MOUSE	Gpx1	Glutathione peroxidase 1	14	572084	746562	865657	19.1259	19.5099	19.7234	19.4531	0.302811	1.55662
Q99KE1	MAOM_MOUSE	Me2	NAD-dependent malic enzyme, mitochondrial	30	624607	810659	728562	19.2526	19.6287	19.4747	19.452	0.189097	0.972119
Q8VDN2	AT1A1_MOUSE	Atp1a1	Sodium/potassium-transporting ATPase subunit alpha-1	46	634292	806666	720713	19.2748	19.6216	19.4591	19.4518	0.173526	0.892079
P45952	ACADM_MOUSE	Acadm	Medium-chain specific acyl-CoA dehydrogenase, mitochondrial	20	683581	780384	689252	19.3828	19.5738	19.3947	19.4504	0.107041	0.550326
Q00612	G6PD1_MOUSE	G6pdx	Glucose-6-phosphate 1-dehydrogenase X	31	586128	583701	1070040	19.1609	19.1549	20.0292	19.4483	0.503095	2.58683
Q62393	TPD52_MOUSE	Tpd52	Tumor protein D52	8	570398	610178	1050780	19.1216	19.2189	20.003	19.4478	0.483264	2.48492
Q8C407	YIPF4_MOUSE	Yipf4	Protein YIPF4	9	495857	817075	900576	18.9196	19.6401	19.7805	19.4467	0.461895	2.37518
Q64191	ASPG_MOUSE	Aga	N(4)-(beta-N-acetylglucosaminyl)-L-asparaginase	16	661607	894060	612757	19.3356	19.77	19.225	19.4435	0.288107	1.48176
Q9CY66	GAR1_MOUSE	Gar1	H/ACA ribonucleoprotein complex subunit 1	13	567867	922744	690300	19.1152	19.8156	19.3969	19.4425	0.352416	1.8126
Q8BTM8	FLNA_MOUSE	Flna	Filamin-A	134	577682	724182	863928	19.1399	19.466	19.7206	19.4422	0.291051	1.49701
P70404	IDHG1_MOUSE	Idh3g	Isocitrate dehydrogenase [NAD] subunit gamma 1, mitochondrial	17	512033	935142	754302	18.9659	19.8348	19.5248	19.4418	0.440374	2.26508
P32261	ANT3_MOUSE	Serpinc1	Antithrombin-III	30	449357	947850	846700	18.7775	19.8543	19.6915	19.4411	0.580427	2.98557
Q9CQH3	NDUB5_MOUSE	Ndufb5	NADH dehydrogenase [ubiquinone] 1 beta subcomplex subunit 5, mitochondrial	9	683283	795306	661807	19.3821	19.6012	19.3361	19.4398	0.141641	0.728615
P98086	C1QA_MOUSE	C1qa	Complement C1q subcomponent subunit A	16	556542	912868	701271	19.0861	19.8	19.4196	19.4353	0.357215	1.83797
P68372;P99024;Q7TMM9;Q9CWF2;Q9D6F9;Q9ERD7	TBB2A_MOUSE;TBB3_MOUSE;TBB4A_MOUSE;TBB4B_MOUSE;TBB5_MOUSE	Tubb2a;Tubb3;Tubb4a;Tubb4b;Tubb5	Tubulin beta-4B chain	20	355928	749137	1334070	18.4412	19.5149	20.3474	19.4345	0.955627	4.91717
O88569;P49312	ROA1_MOUSE;ROA2_MOUSE	Hnrnpa1;Hnrnpa2b1	Heterogeneous nuclear ribonucleoproteins A2/B1	19	649019	785258	696651	19.3079	19.5828	19.4101	19.4336	0.138954	0.715019
Q9CRA8	EXOS5_MOUSE	Exosc5	Exosome complex component RRP46	11	530271	780803	856772	19.0164	19.5746	19.7086	19.4332	0.367123	1.88916
P62334	PRS10_MOUSE	Psmc6	26S proteasome regulatory subunit 10B	21	570834	658411	938684	19.1227	19.3286	19.8403	19.4305	0.36948	1.90154
P49935	CATH_MOUSE	Ctsh	Pro-cathepsin H	16	684193	673814	764977	19.384	19.362	19.5451	19.4304	0.0999372	0.514335
Q8BRF7	SCFD1_MOUSE	Scfd1	Sec1 family domain-containing protein 1	34	619735	777335	729322	19.2413	19.5682	19.4762	19.4286	0.16857	0.867639
Q9DC37	MFSD1_MOUSE	Mfsd1	Major facilitator superfamily domain-containing protein 1	13	617801	784777	719413	19.2368	19.5819	19.4565	19.4251	0.1747	0.899356
Q9D0F3	LMAN1_MOUSE	Lman1	Protein ERGIC-53	19	606437	817105	702000	19.21	19.6402	19.4211	19.4238	0.215094	1.10738
Q9EQU5	SET_MOUSE	Set	Protein SET	9	642082	540189	997678	19.2924	19.0431	19.9282	19.4212	0.456404	2.35003
Q921M7	FA49B_MOUSE	Fam49b	Protein FAM49B	19	713882	630781	767900	19.4453	19.2668	19.5506	19.4209	0.143459	0.738686
Q9QZ06	TOLIP_MOUSE	Tollip	Toll-interacting protein	12	651061	725712	726355	19.3124	19.469	19.4703	19.4173	0.0907867	0.467557
Q8VE99	CC115_MOUSE	Ccdc115	Coiled-coil domain-containing protein 115	12	617150	758873	728705	19.2353	19.5335	19.475	19.4146	0.158026	0.813955
Q920E5	FPPS_MOUSE	Fdps	Farnesyl pyrophosphate synthase	18	564337	551076	1094620	19.1062	19.0719	20.062	19.4134	0.561997	2.8949
Q8CIM5	GPR84_MOUSE	Gpr84	G-protein coupled receptor 84	15	544996	894958	692703	19.0559	19.7715	19.4019	19.4097	0.357852	1.84367
P83870	PHF5A_MOUSE	Phf5a	PHD finger-like domain-containing protein 5A	8	441948	851095	897891	18.7535	19.699	19.7762	19.4096	0.569454	2.93389
Q91VS7	MGST1_MOUSE	Mgst1	Microsomal glutathione S-transferase 1	5	741578	751765	602339	19.5002	19.5199	19.2002	19.4068	0.179171	0.923238
P61226;Q80ZJ1;Q8BU31	RAP2A_MOUSE;RAP2B_MOUSE;RAP2C_MOUSE	Rap2a;Rap2b;Rap2c	Ras-related protein Rap-2b	12	675668	742127	666451	19.366	19.5013	19.3461	19.4045	0.0844488	0.435203
Q9R0X4	ACOT9_MOUSE	Acot9	Acyl-coenzyme A thioesterase 9, mitochondrial	30	662258	770220	652770	19.337	19.5549	19.3162	19.4027	0.132212	0.681408
Q91YH5	ATLA3_MOUSE	Atl3	Atlastin-3	26	676654	837129	584743	19.3681	19.6751	19.1574	19.4002	0.260316	1.34182
P59108;Q0VE82;Q1RLL3;Q8BLR2;Q8BT60;Q8JZW4;Q9DC53;Q9Z140	CPNE2_MOUSE;CPNE3_MOUSE	Cpne2;Cpne3	Copine-2	23	473962	477327	1461660	18.8544	18.8646	20.4792	19.3994	0.935126	4.82038
Q9QXW9	LAT2_MOUSE	Slc7a8	Large neutral amino acids transporter small subunit 2	15	545129	971645	624243	19.0562	19.8901	19.2517	19.3994	0.436072	2.24787
Q3TW96	UAP1L_MOUSE	Uap1l1	UDP-N-acetylhexosamine pyrophosphorylase-like protein 1	28	521094	592825	1062080	18.9912	19.1772	20.0185	19.3956	0.547351	2.82203
P26369	U2AF2_MOUSE	U2af2	Splicing factor U2AF 65 kDa subunit	15	545073	789240	759951	19.0561	19.5901	19.5355	19.3939	0.293833	1.51508
P56392	CX7A1_MOUSE	Cox7a1	Cytochrome c oxidase subunit 7A1, mitochondrial	5	708379	673595	677129	19.4342	19.3615	19.3691	19.3883	0.0399382	0.205992
Q91YR1	TWF1_MOUSE	Twf1	Twinfilin-1	20	603487	653503	816982	19.203	19.3178	19.6399	19.3869	0.226533	1.16848
P35276	RAB3D_MOUSE	Rab3d	Ras-related protein Rab-3D	14	608083	811449	650416	19.2139	19.6301	19.311	19.385	0.217763	1.12336
P40240	CD9_MOUSE	Cd9	CD9 antigen	6	575948	673901	825198	19.1356	19.3622	19.6544	19.384	0.260091	1.34178
Q62167	DDX3X_MOUSE	Ddx3x	ATP-dependent RNA helicase DDX3X	39	601326	645268	823835	19.1978	19.2995	19.652	19.3831	0.238357	1.22971
Q9QZD9	EIF3I_MOUSE	Eif3i	Eukaryotic translation initiation factor 3 subunit I	19	528845	669278	899329	19.0125	19.3522	19.7785	19.3811	0.383815	1.98036
Q9CXZ1	NDUS4_MOUSE	Ndufs4	NADH dehydrogenase [ubiquinone] iron-sulfur protein 4, mitochondrial	11	691745	748197	614417	19.3999	19.5131	19.2289	19.3806	0.143078	0.738253
P61205;P84078;Q8BSL7	ARF1_MOUSE;ARF2_MOUSE	Arf1;Arf2	ADP-ribosylation factor 1	10	370194	872005	982608	18.4979	19.734	19.9063	19.3794	0.768214	3.96408
Q8R164	BPHL_MOUSE	Bphl	Valacyclovir hydrolase	18	610466	758354	679813	19.2196	19.5325	19.3748	19.3756	0.156482	0.807623
O09131	GSTO1_MOUSE	Gsto1	Glutathione S-transferase omega-1	16	558432	589924	955289	19.091	19.1702	19.8656	19.3756	0.426183	2.19959
Q6ZWX6	IF2A_MOUSE	Eif2s1	Eukaryotic translation initiation factor 2 subunit 1	22	511833	661016	927579	18.9653	19.3343	19.8231	19.3742	0.43029	2.22094
Q9DC51	GNAI3_MOUSE	Gnai3	Guanine nucleotide-binding protein G(k) subunit alpha	15	550641	851459	668104	19.0708	19.6996	19.3497	19.3733	0.315078	1.62635
Q9JHK5	PLEK_MOUSE	Plek	Pleckstrin	12	442223	720058	981392	18.7544	19.4578	19.9045	19.3722	0.57978	2.99284
B9EJ86;Q9ER64	OSBL8_MOUSE	Osbpl8	Oxysterol-binding protein-related protein 8	52	659504	736131	640016	19.331	19.4896	19.2877	19.3695	0.106275	0.548671
O35945;P24549;P47738;Q62148;Q9CZS1;Q9JHW9	AL1A7_MOUSE;AL1B1_MOUSE;ALDH2_MOUSE	Aldh1a7;Aldh1b1;Aldh2	Aldehyde dehydrogenase, cytosolic 1	24	917295	787921	428736	19.807	19.5877	18.7097	19.3681	0.580658	2.99801
Q9R0P3	ESTD_MOUSE	Esd	S-formylglutathione hydrolase	14	518263	557354	1066700	18.9833	19.0882	20.0247	19.3654	0.573371	2.9608
P97372	PSME2_MOUSE	Psme2	Proteasome activator complex subunit 2	14	453492	710757	955497	18.7907	19.439	19.8659	19.3652	0.541372	2.79559
Q9R1P1	PSB3_MOUSE	Psmb3	Proteasome subunit beta type-3	9	438963	715186	978217	18.7437	19.448	19.8998	19.3638	0.582601	3.00871
Q9CY64	BIEA_MOUSE	Blvra	Biliverdin reductase A	18	504450	548295	1108590	18.9444	19.0646	20.0803	19.3631	0.624029	3.22278
Q5DTY9;Q6WVG3	KCD12_MOUSE	Kctd12	BTB/POZ domain-containing protein KCTD12	15	494934	722584	856867	18.9169	19.4628	19.7087	19.3628	0.40528	2.09309
Q9DCA2	RT11_MOUSE	Mrps11	28S ribosomal protein S11, mitochondrial	10	609628	809185	620140	19.2176	19.6261	19.2422	19.362	0.229083	1.18316
Q920A5	RISC_MOUSE	Scpep1	Retinoid-inducible serine carboxypeptidase	20	600630	765492	663552	19.1961	19.546	19.3399	19.3607	0.175882	0.908448
Q9D6K8	FUND2_MOUSE	Fundc2	FUN14 domain-containing protein 2	8	665753	792513	577137	19.3446	19.5961	19.1386	19.3598	0.229135	1.18356
Q9D3P8	PLRKT_MOUSE	Plgrkt	Plasminogen receptor (KT)	9	493061	824433	743153	18.9114	19.653	19.5033	19.3559	0.39217	2.0261
Q9Z1G3	VATC1_MOUSE	Atp6v1c1	V-type proton ATPase subunit C 1	27	556022	689937	785980	19.0848	19.3961	19.5841	19.355	0.252199	1.30302
Q9ER00	STX12_MOUSE	Stx12	Syntaxin-12	13	484717	836083	743809	18.8868	19.6733	19.5046	19.3549	0.414068	2.13935
Q9CPU4	MGST3_MOUSE	Mgst3	Microsomal glutathione S-transferase 3	7	645402	1196260	388225	19.2998	20.1901	18.5665	19.3522	0.813047	4.20132
Q8CI59	STEA3_MOUSE	Steap3	Metalloreductase STEAP3	24	785683	539074	707482	19.5836	19.0401	19.4323	19.352	0.280494	1.44943
Q9JKP8	CHRC1_MOUSE	Chrac1	Chromatin accessibility complex protein 1	6	622464	685156	700684	19.2476	19.3861	19.4184	19.3507	0.0907149	0.468794
P30993	C5AR1_MOUSE	C5ar1	C5a anaphylatoxin chemotactic receptor 1	7	768184	621276	623889	19.5511	19.2449	19.2509	19.349	0.175073	0.904819
O88456;Q9D7J7	CPNS1_MOUSE	Capns1	Calpain small subunit 1	11	624269	518986	917344	19.2518	18.9853	19.8071	19.3481	0.419258	2.16692
Q6GQT1	A2MG_MOUSE	A2m	Alpha-2-macroglobulin-P	75	467449	820662	770853	18.8344	19.6464	19.5561	19.3457	0.445018	2.30035
O35207	CDKA1_MOUSE	Cdk2ap1	Cyclin-dependent kinase 2-associated protein 1	4	692416	667730	633676	19.4013	19.3489	19.2734	19.3412	0.064295	0.332425
P35279;P61294	RAB6A_MOUSE	Rab6a	Ras-related protein Rab-6A	13	641236	724849	627830	19.2905	19.4673	19.26	19.3393	0.111932	0.578779
P45376	ALDR_MOUSE	Akr1b1	Aldo-keto reductase family 1 member B1	19	404982	578328	1241200	18.6275	19.1415	20.2433	19.3374	0.825527	4.26906
P62313	LSM6_MOUSE	Lsm6	U6 snRNA-associated Sm-like protein LSm6	5	632021	700264	656723	19.2696	19.4175	19.3249	19.3374	0.0747429	0.386521
O70200	AIF1_MOUSE	Aif1	Allograft inflammatory factor 1	6	545410	880387	601863	19.057	19.7478	19.1991	19.3346	0.364798	1.88676
Q9R0Q6;Q9WV32	ARC1A_MOUSE;ARC1B_MOUSE	Arpc1a;Arpc1b	Actin-related protein 2/3 complex subunit 1A	19.5	576208	729568	683705	19.1362	19.4767	19.383	19.332	0.175871	0.909743
Q99LI2	CLCC1_MOUSE	Clcc1	Chloride channel CLIC-like protein 1	27	564961	769275	655690	19.1078	19.5531	19.3227	19.3279	0.22272	1.15232
Q8VCW4	UN93B_MOUSE	Unc93b1	Protein unc-93 homolog B1	20	527469	935124	570693	19.0087	19.8348	19.1224	19.322	0.44775	2.31731
Q8VEB4	PAG15_MOUSE	Pla2g15	Group XV phospholipase A2	17	577470	767271	632552	19.1394	19.5494	19.2708	19.3199	0.209348	1.08359
Q8BH59	CMC1_MOUSE	Slc25a12	Calcium-binding mitochondrial carrier protein Aralar1	36	646775	759316	557424	19.3029	19.5343	19.0884	19.3086	0.223016	1.15501
Q9CQV8	1433B_MOUSE	Ywhab	14-3-3 protein beta/alpha	14	519617	561382	933454	18.9871	19.0986	19.8322	19.306	0.459138	2.37822
Q99N91	RM34_MOUSE	Mrpl34	39S ribosomal protein L34, mitochondrial	5	711212	675383	565492	19.4399	19.3653	19.1091	19.3048	0.173498	0.898732
Q8VE22	RT23_MOUSE	Mrps23	28S ribosomal protein S23, mitochondrial	10	687135	700886	562255	19.3902	19.4188	19.1009	19.3033	0.175901	0.911248
Q9R257	HEBP1_MOUSE	Hebp1	Heme-binding protein 1	11	660559	667805	612659	19.3333	19.3491	19.2247	19.3024	0.0677046	0.350758
Q921Y2	IMP3_MOUSE	Imp3	U3 small nucleolar ribonucleoprotein protein IMP3	10	496244	804129	673272	18.9207	19.6171	19.3608	19.2995	0.352213	1.82498
O35295;Q8R4E6	PURB_MOUSE	Purb	Transcriptional activator protein Pur-beta	9	545163	659221	745682	19.0563	19.3304	19.5082	19.2983	0.227639	1.17958
O08807;P35700;Q06830	PRDX1_MOUSE;PRDX4_MOUSE	Prdx1;Prdx4	Peroxiredoxin-4	16	711056	694591	536050	19.4396	19.4058	19.032	19.2925	0.226201	1.17248
Q9D338	RM19_MOUSE	Mrpl19	39S ribosomal protein L19, mitochondrial	18	638743	693275	597841	19.2849	19.4031	19.1894	19.2924	0.107034	0.554798
C0HKG5;C0HKG6	RNT2A_MOUSE;RNT2B_MOUSE	Rnaset2a;Rnaset2b	Ribonuclease T2-A	12	512060	744313	693721	18.966	19.5055	19.404	19.2918	0.286752	1.48639
P62880	GBB2_MOUSE	Gnb2	Guanine nucleotide-binding protein G(I)/G(S)/G(T) subunit beta-2	13	451122	834852	700673	18.7832	19.6712	19.4184	19.2909	0.457521	2.3717
O08734	BAK_MOUSE	Bak1	Bcl-2 homologous antagonist/killer	11	638426	771137	535933	19.2842	19.5566	19.0317	19.2908	0.262531	1.36091
P70158	ASM3A_MOUSE	Smpdl3a	Acid sphingomyelinase-like phosphodiesterase 3a	19	532631	795173	622440	19.0228	19.6009	19.2476	19.2904	0.291438	1.51079
P23198;Q61686	CBX3_MOUSE;CBX5_MOUSE	Cbx3;Cbx5	Chromobox protein homolog 3	8.5	619649	635577	659890	19.2411	19.2777	19.3319	19.2836	0.0456688	0.236828
Q9CW46	RAVR1_MOUSE	Raver1	Ribonucleoprotein PTB-binding 1	28	524293	700774	705044	19	19.4186	19.4274	19.282	0.244234	1.26664
Q9JIZ9	PLS3_MOUSE	Plscr3	Phospholipid scramblase 3	10	615610	632333	662739	19.2317	19.2703	19.3381	19.28	0.0538706	0.279411
Q8JZQ9	EIF3B_MOUSE	Eif3b	Eukaryotic translation initiation factor 3 subunit B	37	570699	576741	783615	19.1224	19.1376	19.5798	19.2799	0.259814	1.34759
Q8CCH2	NHLC3_MOUSE	Nhlrc3	NHL repeat-containing protein 3	15	640774	673469	596053	19.2895	19.3613	19.1851	19.2786	0.0885861	0.459505
Q9R233	TPSN_MOUSE	Tapbp	Tapasin	21	534978	1052690	456464	19.0291	20.0056	18.8001	19.2783	0.64022	3.32093
Q9D1P0	RM13_MOUSE	Mrpl13	39S ribosomal protein L13, mitochondrial	13	551845	742158	627568	19.0739	19.5014	19.2594	19.2782	0.214352	1.11189
P62192	PRS4_MOUSE	Psmc1	26S proteasome regulatory subunit 4	25	483400	597662	886364	18.8829	19.189	19.7575	19.2765	0.443855	2.30258
P21995	EMB_MOUSE	Emb	Embigin	21	464281	837793	657344	18.8246	19.6762	19.3263	19.2757	0.428044	2.22064
Q99KC8	VMA5A_MOUSE	Vwa5a	von Willebrand factor A domain-containing protein 5A	43	478062	625089	851095	18.8668	19.2537	19.699	19.2732	0.416403	2.16053
Q9EQI8	RM46_MOUSE	Mrpl46	39S ribosomal protein L46, mitochondrial	17	494996	728292	699351	18.9171	19.4742	19.4157	19.269	0.306155	1.58885
Q64436;Q6PIC6;Q6PIE5;Q8VDN2	AT1A1_MOUSE;AT1A3_MOUSE;ATP4A_MOUSE	Atp1a1;Atp1a3;Atp4a	Potassium-transporting ATPase alpha chain 1	46	679560	930444	397852	19.3742	19.8276	18.6019	19.2679	0.619726	3.21637
Q60634	FLOT2_MOUSE	Flot2	Flotillin-2	27	618054	663195	609676	19.2374	19.3391	19.2177	19.2647	0.0651489	0.338177
O88746	TOM1_MOUSE	Tom1	Target of Myb protein 1	22	607599	694901	586948	19.2128	19.4064	19.1629	19.2607	0.128668	0.668033
P35527	K1C9_HUMAN	KRT9	Keratin, type I cytoskeletal 9	26	418668	879851	671892	18.6754	19.7469	19.3579	19.2601	0.54238	2.81608
P08730;P13645;P19001;Q61414;Q9QWL7	K1C10_HUMAN;K1C15_MOUSE;K1C17_MOUSE;K1C19_MOUSE	KRT10;Krt15;Krt17;Krt19	Keratin, type I cytoskeletal 10	28.5	674823	515853	709248	19.3641	18.9766	19.4359	19.2589	0.247093	1.28301
Q9DCS3	MECR_MOUSE	Mecr	Enoyl-[acyl-carrier-protein] reductase, mitochondrial	18	613339	775443	518631	19.2263	19.5647	18.9843	19.2584	0.291486	1.51355
P54775	PRS6B_MOUSE	Psmc4	26S proteasome regulatory subunit 6B	25	511268	601235	800893	18.9637	19.1976	19.6112	19.2575	0.3279	1.70271
Q9D1Q4	DPM3_MOUSE	Dpm3	Dolichol-phosphate mannosyltransferase subunit 3	3	434527	859125	658575	18.7291	19.7125	19.329	19.2569	0.495663	2.57395
P61957;Q9Z172	SUMO2_MOUSE;SUMO3_MOUSE	Sumo2;Sumo3	Small ubiquitin-related modifier 2	2.5	563962	615012	706026	19.1052	19.2303	19.4294	19.255	0.163467	0.84896
P04264;Q922U2	K2C1_HUMAN;K2C5_MOUSE	KRT1;Krt5	Keratin, type II cytoskeletal 1	30.5	421311	747440	776802	18.6845	19.5116	19.5672	19.2544	0.49434	2.56741
Q91V12	BACH_MOUSE	Acot7	Cytosolic acyl coenzyme A thioester hydrolase	21	494557	497668	988121	18.9158	18.9248	19.9143	19.2516	0.57392	2.98115
Q9DBG5	PLIN3_MOUSE	Plin3	Perilipin-3	25	478516	548297	924422	18.8682	19.0646	19.8182	19.2503	0.501488	2.60509
P97450	ATP5J_MOUSE	Atp5pf	ATP synthase-coupling factor 6, mitochondrial	5	539026	814307	550001	19.04	19.6352	19.0691	19.2481	0.33557	1.74339
Q3UEB3	PUF60_MOUSE	Puf60	Poly(U)-binding-splicing factor PUF60	25	547555	640842	686242	19.0626	19.2896	19.3884	19.2469	0.16701	0.867724
Q8VE37	RCC1_MOUSE	Rcc1	Regulator of chromosome condensation	16	518342	789759	582459	18.9835	19.5911	19.1518	19.2421	0.313667	1.6301
Q9D0J8	PTMS_MOUSE	Ptms	Parathymosin	3	475313	444997	1126170	18.8585	18.7634	20.103	19.2416	0.747459	3.88459
O70126	AURKB_MOUSE	Aurkb	Aurora kinase B	18	544109	752509	578968	19.0535	19.5213	19.1431	19.2393	0.248304	1.29061
P58021	TM9S2_MOUSE	Tm9sf2	Transmembrane 9 superfamily member 2	20	553008	736277	580655	19.0769	19.4899	19.1473	19.2381	0.220919	1.14835
Q91WK2	EIF3H_MOUSE	Eif3h	Eukaryotic translation initiation factor 3 subunit H	20	496589	605947	785019	18.9217	19.2088	19.5824	19.2376	0.331278	1.72203
Q9R112	SQOR_MOUSE	Sqor	Sulfide:quinone oxidoreductase, mitochondrial	31	554743	698342	607849	19.0815	19.4136	19.2134	19.2361	0.167224	0.869325
Q8K3J1	NDUS8_MOUSE	Ndufs8	NADH dehydrogenase [ubiquinone] iron-sulfur protein 8, mitochondrial	13	540999	676252	641880	19.0453	19.3672	19.2919	19.2348	0.168402	0.875508
O35405	PLD3_MOUSE	Pld3	Phospholipase D3	15	537684	700998	620191	19.0364	19.4191	19.2424	19.2326	0.191512	0.995769
P28663;Q9DB05	SNAA_MOUSE	Napa	Alpha-soluble NSF attachment protein	18	482253	626427	755778	18.8794	19.2568	19.5276	19.2213	0.325542	1.69366
Q60631	GRB2_MOUSE	Grb2	Growth factor receptor-bound protein 2	14	444462	706371	727124	18.7617	19.4301	19.4718	19.2212	0.398489	2.07317
Q9JHJ0	TMOD3_MOUSE	Tmod3	Tropomodulin-3	18	554486	569965	715312	19.0808	19.1205	19.4482	19.2165	0.201645	1.04933
Q9Z0P5	TWF2_MOUSE	Twf2	Twinfilin-2	20	475852	548088	865470	18.8602	19.064	19.7231	19.2158	0.451049	2.34729
Q9QUJ7	ACSL4_MOUSE	Acsl4	Long-chain-fatty-acid--CoA ligase 4	37	571608	654203	602397	19.1247	19.3194	19.2004	19.2148	0.0981566	0.510838
P57746	VATD_MOUSE	Atp6v1d	V-type proton ATPase subunit D	13	561352	585322	678711	19.0985	19.1589	19.3724	19.21	0.143913	0.749161
P61620;Q9JLR1	S61A1_MOUSE	Sec61a1	Protein transport protein Sec61 subunit alpha isoform 1	16	508917	712920	613882	18.9571	19.4434	19.2276	19.2094	0.243668	1.26849
Q64281	LIRB4_MOUSE	Lilrb4	Leukocyte immunoglobulin-like receptor subfamily B member 4	12	532742	776867	535341	19.0231	19.5673	19.0301	19.2068	0.312205	1.62549
Q9WTP7	KAD3_MOUSE	Ak3	GTP:AMP phosphotransferase AK3, mitochondrial	16	584691	672842	557500	19.1573	19.3599	19.0886	19.2019	0.141047	0.734546
Q9WV98	TIM9_MOUSE	Timm9	Mitochondrial import inner membrane translocase subunit Tim9	6	440490	669175	740454	18.7487	19.352	19.4981	19.1996	0.397223	2.06891
Q62086	PON2_MOUSE	Pon2	Serum paraoxonase/arylesterase 2	16	571479	635805	598141	19.1243	19.2782	19.1901	19.1976	0.0772111	0.402192
P29387;P62874;P62880;Q61011	GBB1_MOUSE;GBB2_MOUSE;GBB3_MOUSE;GBB4_MOUSE	Gnb1;Gnb2;Gnb3;Gnb4	Guanine nucleotide-binding protein subunit beta-4	13.5	720018	679444	443926	19.4577	19.374	18.76	19.1972	0.380974	1.98453
Q9EQK5	MVP_MOUSE	Mvp	Major vault protein	45	569367	608435	621790	19.119	19.2147	19.2461	19.1933	0.0661999	0.344912
Q61166	MARE1_MOUSE	Mapre1	Microtubule-associated protein RP/EB family member 1	15	490688	499704	877531	18.9044	18.9307	19.7431	19.1928	0.476789	2.48422
Q9D024	CCD47_MOUSE	Ccdc47	Coiled-coil domain-containing protein 47	21	522024	700150	584678	18.9938	19.4173	19.1573	19.1894	0.213598	1.1131
P21460	CYTC_MOUSE	Cst3	Cystatin-C	8	288008	985506	749767	18.1357	19.9105	19.5161	19.1874	0.931902	4.85683
P00342;P06151;P16125	LDHA_MOUSE;LDHB_MOUSE	Ldha;Ldhb	L-lactate dehydrogenase A chain	17.5	426274	812223	614521	18.7014	19.6315	19.2291	19.1873	0.466451	2.43104
P50544	ACADV_MOUSE	Acadvl	Very long-chain specific acyl-CoA dehydrogenase, mitochondrial	41	558007	643554	589571	19.0899	19.2957	19.1693	19.185	0.10378	0.540945
P01901;P03991;P04223;P14426;P14428	HA13_MOUSE;HA1B_MOUSE;HA1K_MOUSE	H2-D1;H2-K1	H-2 class I histocompatibility antigen, K-B alpha chain	21	377646	974001	574402	18.5267	19.8936	19.1317	19.184	0.684942	3.57039
Q9CZX9	EMC4_MOUSE	Emc4	ER membrane protein complex subunit 4	11	562518	826361	453396	19.1015	19.6564	18.7904	19.1828	0.43868	2.28684
O08795	GLU2B_MOUSE	Prkcsh	Glucosidase 2 subunit beta	18	611490	629258	547589	19.222	19.2633	19.0627	19.1827	0.105899	0.552054
Q9R190	MTA2_MOUSE	Mta2	Metastasis-associated protein MTA2	45	526064	663827	602768	19.0049	19.3404	19.2012	19.1822	0.168594	0.878909
Q99LB2	DHRS4_MOUSE	Dhrs4	Dehydrogenase/reductase SDR family member 4	15	534895	694989	561659	19.0289	19.4066	19.0993	19.1783	0.200863	1.04735
Q9Z1N5	DX39B_MOUSE	Ddx39b	Spliceosome RNA helicase Ddx39b	19	419992	788761	629604	18.68	19.5892	19.2641	19.1778	0.460717	2.40235
P63073	IF4E_MOUSE	Eif4e	Eukaryotic translation initiation factor 4E	11	444036	576258	810442	18.7603	19.1364	19.6283	19.175	0.435305	2.27017
Q9CZ13	QCR1_MOUSE	Uqcrc1	Cytochrome b-c1 complex subunit 1, mitochondrial	21	550665	631734	596011	19.0708	19.269	19.185	19.1749	0.0994536	0.518665
Q9WUR9	KAD4_MOUSE	Ak4	Adenylate kinase 4, mitochondrial	14	613911	553147	609637	19.2277	19.0773	19.2176	19.1742	0.0840558	0.43838
Q9DBH5	LMAN2_MOUSE	Lman2	Vesicular integral-membrane protein VIP36	20	549987	631854	593025	19.069	19.2692	19.1777	19.172	0.10022	0.522741
Q60715	P4HA1_MOUSE	P4ha1	Prolyl 4-hydroxylase subunit alpha-1	25	626987	691157	473149	19.2581	19.3987	18.8519	19.1696	0.283906	1.48102
P97371	PSME1_MOUSE	Psme1	Proteasome activator complex subunit 1	15	420171	584714	834249	18.6806	19.1574	19.6701	19.1694	0.49486	2.58151
Q91VM5	RMXL1_MOUSE	Rbmxl1	RNA binding motif protein, X-linked-like-1	25	547964	622132	593805	19.0637	19.2469	19.1796	19.1634	0.0926417	0.48343
Q9D1J3	SARNP_MOUSE	Sarnp	SAP domain-containing ribonucleoprotein	12	581788	562816	617834	19.1501	19.1023	19.2369	19.1631	0.0682085	0.355937
P28667	MRP_MOUSE	Marcksl1	MARCKS-related protein	7	780132	523495	491053	19.5734	18.9978	18.9055	19.1589	0.361888	1.88888
Q9D7J4	COX20_MOUSE	Cox20	Cytochrome c oxidase assembly protein COX20, mitochondrial	5	564654	614733	573676	19.107	19.2296	19.1299	19.1555	0.065188	0.340309
P80313	TCPH_MOUSE	Cct7	T-complex protein 1 subunit eta	29	433317	536521	850721	18.7251	19.0333	19.6983	19.1522	0.497415	2.59717
P08556;P32883	RASK_MOUSE;RASN_MOUSE	Kras;Nras	GTPase NRas	9.5	656006	673784	445095	19.3233	19.3619	18.7638	19.1497	0.334775	1.7482
Q9QXX4	CMC2_MOUSE	Slc25a13	Calcium-binding mitochondrial carrier protein Aralar2	36	576309	670046	506320	19.1365	19.3539	18.9497	19.1467	0.202299	1.05657
Q99JI4	PSMD6_MOUSE	Psmd6	26S proteasome non-ATPase regulatory subunit 6	26	466428	550662	760754	18.8313	19.0708	19.5371	19.1464	0.358907	1.87454
Q61879;Q8VDD5	MYH10_MOUSE;MYH9_MOUSE	Myh10;Myh9	Myosin-10	103	388504	568363	883917	18.5676	19.1165	19.7536	19.1459	0.593537	3.10008
P62876	RPAB5_MOUSE	Polr2l	DNA-directed RNA polymerases I, II, and III subunit RPABC5	3	358230	794240	684567	18.4505	19.5992	19.3848	19.1449	0.610788	3.19035
P50396;Q61598	GDIA_MOUSE;GDIB_MOUSE	Gdi1;Gdi2	Rab GDP dissociation inhibitor alpha	26.5	436650	493064	903769	18.7361	18.9114	19.7856	19.1444	0.562186	2.93656
P63321	RALA_MOUSE	Rala	Ras-related protein Ral-A	9	553381	640826	547957	19.0779	19.2896	19.0637	19.1437	0.126504	0.66081
P41241	CSK_MOUSE	Csk	Tyrosine-protein kinase CSK	28	430675	546908	805743	18.7162	19.0609	19.62	19.1324	0.456076	2.38379
Q8C181;Q9JKP5	MBNL1_MOUSE;MBNL2_MOUSE	Mbnl1;Mbnl2	Muscleblind-like protein 2	10	451626	655989	640588	18.7848	19.3233	19.289	19.1324	0.301521	1.57597
Q91VK4	ITM2C_MOUSE	Itm2c	Integral membrane protein 2C	14	526953	605100	595152	19.0073	19.2068	19.1829	19.1323	0.108935	0.569379
Q99LX0	PARK7_MOUSE	Park7	Protein/nucleic acid deglycase DJ-1	12	330772	531958	1077650	18.3355	19.021	20.0395	19.132	0.857397	4.48149
P62960;Q9JKB3;Q9Z2C8	YBOX1_MOUSE;YBOX3_MOUSE	Ybx1;Ybx3	Nuclease-sensitive element-binding protein 1	13	513483	539629	684206	18.97	19.0416	19.3841	19.1319	0.221324	1.15683
Q9ERD7	TBB3_MOUSE	Tubb3	Tubulin beta-3 chain	20	516634	418963	875748	18.9788	18.6765	19.7402	19.1318	0.548107	2.8649
Q3V0K9;Q61233;Q99K51	PLSI_MOUSE;PLSL_MOUSE;PLST_MOUSE	Lcp1;Pls1;Pls3	Plastin-1	37	442869	549952	778026	18.7565	19.0689	19.5695	19.1316	0.41008	2.14346
O88844	IDHC_MOUSE	Idh1	Isocitrate dehydrogenase [NADP] cytoplasmic	26	431712	447807	978898	18.7197	18.7725	19.9008	19.131	0.667181	3.48743
P55096	ABCD3_MOUSE	Abcd3	ATP-binding cassette sub-family D member 3	39	551211	634332	540518	19.0722	19.2749	19.044	19.1304	0.125944	0.658347
Q8BMD8	SCMC1_MOUSE	Slc25a24	Calcium-binding mitochondrial carrier protein SCaMC-1	26	493256	721858	528887	18.912	19.4614	19.0126	19.1286	0.292496	1.5291
Q9EQH2	ERAP1_MOUSE	Erap1	Endoplasmic reticulum aminopeptidase 1	48	458318	766435	534853	18.806	19.5478	19.0288	19.1275	0.380637	1.99
O70251	EF1B_MOUSE	Eef1b	Elongation factor 1-beta	12	485143	509084	759809	18.8881	18.9575	19.5353	19.127	0.355318	1.85768
Q99KJ8	DCTN2_MOUSE	Dctn2	Dynactin subunit 2	20	449636	538387	770268	18.7784	19.0383	19.555	19.1239	0.395316	2.06713
Q9WTM5	RUVB2_MOUSE	Ruvbl2	RuvB-like 2	27	536793	593813	582788	19.034	19.1796	19.1526	19.1221	0.0774705	0.405136
Q9D880	TIM50_MOUSE	Timm50	Mitochondrial import inner membrane translocase subunit TIM50	17	510018	657795	548623	18.9602	19.3273	19.0655	19.1176	0.189027	0.988757
P63085	MK01_MOUSE	Mapk1	Mitogen-activated protein kinase 1	22	471395	446093	871948	18.8466	18.767	19.7339	19.1158	0.53674	2.80783
Q9ESP1	SDF2L_MOUSE	Sdf2l1	Stromal cell-derived factor 2-like protein 1	12	418521	705008	620881	18.6749	19.4273	19.244	19.1154	0.392301	2.05228
P21107;P58771;P58774;Q6IRU2	TPM1_MOUSE;TPM3_MOUSE;TPM4_MOUSE	Tpm1;Tpm3;Tpm4	Tropomyosin alpha-3 chain	16	512592	530875	662790	18.9675	19.018	19.3382	19.1079	0.201047	1.05217
Q924Z4	CERS2_MOUSE	Cers2	Ceramide synthase 2	15	603552	646139	459597	19.2031	19.3015	18.81	19.1049	0.260051	1.36117
Q6P8I4	PCNP_MOUSE	Pcnp	PEST proteolytic signal-containing nuclear protein	10	449036	497707	801548	18.7765	18.9249	19.6124	19.1046	0.446003	2.33453
Q9JKF1	IQGA1_MOUSE	Iqgap1	Ras GTPase-activating-like protein IQGAP1	83	466936	603184	635951	18.8329	19.2022	19.2786	19.1046	0.238363	1.24768
Q99KI3	EMC3_MOUSE	Emc3	ER membrane protein complex subunit 3	13	494266	607084	595561	18.9149	19.2115	19.1839	19.1035	0.16385	0.857699
Q9R0P5	DEST_MOUSE	Dstn	Destrin	11	415018	551158	774512	18.6628	19.0721	19.5629	19.0993	0.450672	2.35963
Q9CQF9	PCYOX_MOUSE	Pcyox1	Prenylcysteine oxidase	24	497446	642860	552864	18.9242	19.2941	19.0766	19.0983	0.185937	0.97358
P23116	EIF3A_MOUSE	Eif3a	Eukaryotic translation initiation factor 3 subunit A	58	459769	521200	737692	18.8105	18.9915	19.4927	19.0982	0.353363	1.85024
Q6PGB6	NAA50_MOUSE	Naa50	N-alpha-acetyltransferase 50	11	419758	486193	860435	18.6792	18.8912	19.7147	19.095	0.547026	2.86476
P21279	GNAQ_MOUSE	Gnaq	Guanine nucleotide-binding protein G(q) subunit alpha	19	504410	670479	518494	18.9442	19.3548	18.984	19.0943	0.226461	1.18601
Q91YW3	DNJC3_MOUSE	Dnajc3	DnaJ homolog subfamily C member 3	23	511106	656315	521565	18.9633	19.324	18.9925	19.0933	0.200385	1.04951
Q9CQF8	RT63_MOUSE	Mrpl57	Ribosomal protein 63, mitochondrial	5	558440	605034	517128	19.091	19.2067	18.9802	19.0926	0.113256	0.593191
O35609	SCAM3_MOUSE	Scamp3	Secretory carrier-associated membrane protein 3	13	580188	562142	535569	19.1462	19.1006	19.0307	19.0925	0.0581478	0.304559
Q9CY58	PAIRB_MOUSE	Serbp1	Plasminogen activator inhibitor 1 RNA-binding protein	18	439789	515902	764160	18.7465	18.9767	19.5435	19.0889	0.410199	2.14889
Q9D8S9	BOLA1_MOUSE	Bola1	BolA-like protein 1	8	498994	569430	609407	18.9287	19.1192	19.217	19.0883	0.146649	0.768268
Q9Z0N1;Q9Z0N2	IF2G_MOUSE	Eif2s3x	Eukaryotic translation initiation factor 2 subunit 3, X-linked	21	442386	593920	653388	18.7549	19.1799	19.3176	19.0841	0.293287	1.53681
Q99PL5	RRBP1_MOUSE	Rrbp1	Ribosome-binding protein 1	116	503022	604910	562454	18.9403	19.2064	19.1014	19.0827	0.134032	0.702378
P14824	ANXA6_MOUSE	Anxa6	Annexin A6	44	444048	482064	797311	18.7604	18.8789	19.6048	19.0813	0.457176	2.39593
Q8CFD4	SNX8_MOUSE	Snx8	Sorting nexin-8	23	502439	609689	553690	18.9386	19.2177	19.0787	19.0783	0.139563	0.731525
Q8BXV2	BRI3B_MOUSE	Bri3bp	BRI3-binding protein	8	448018	803934	468226	18.7732	19.6167	18.8368	19.0756	0.469712	2.46237
Q9QZ23	NFU1_MOUSE	Nfu1	NFU1 iron-sulfur cluster scaffold homolog, mitochondrial	12	503436	686718	487353	18.9414	19.3894	18.8946	19.0751	0.273129	1.43186
Q61334	BAP29_MOUSE	Bcap29	B-cell receptor-associated protein 29	13	495748	601642	563341	18.9192	19.1985	19.1036	19.0738	0.142019	0.744577
Q91V61	SFXN3_MOUSE	Sfxn3	Sideroflexin-3	19	625820	583871	452141	19.2554	19.1553	18.7864	19.0657	0.246991	1.29547
P80315	TCPD_MOUSE	Cct4	T-complex protein 1 subunit delta	33	346235	532828	893732	18.4014	19.0233	19.7695	19.0647	0.684985	3.59294
O35326	SRSF5_MOUSE	Srsf5	Serine/arginine-rich splicing factor 5	8	560456	564557	519546	19.0962	19.1068	18.9869	19.0633	0.066378	0.348198
P06800	PTPRC_MOUSE	Ptprc	Receptor-type tyrosine-protein phosphatase C	59	471517	653162	531306	18.847	19.3171	19.0192	19.0611	0.237848	1.24782
Q9JII6	AK1A1_MOUSE	Akr1a1	Aldo-keto reductase family 1 member A1	23	405899	429595	937067	18.6308	18.7126	19.8378	19.0604	0.674493	3.53872
O08810	U5S1_MOUSE	Eftud2	116 kDa U5 small nuclear ribonucleoprotein component	51	490948	621534	534749	18.9052	19.2455	19.0285	19.0597	0.172267	0.903829
P02788	TRFL_HUMAN	LTF	Lactotransferrin	47	448723	658574	546998	18.7755	19.329	19.0612	19.0552	0.276808	1.45267
Q06138	CAB39_MOUSE	Cab39	Calcium-binding protein 39	21	489153	419466	780539	18.8999	18.6782	19.5741	19.0507	0.466611	2.44931
Q99LC3	NDUAA_MOUSE	Ndufa10	NADH dehydrogenase [ubiquinone] 1 alpha subcomplex subunit 10, mitochondrial	21	489442	603932	541262	18.9008	19.204	19.046	19.0503	0.15167	0.796155
Q9WVJ2	PSD13_MOUSE	Psmd13	26S proteasome non-ATPase regulatory subunit 13	26	437519	541351	674261	18.739	19.0462	19.3629	19.0494	0.311993	1.63781
P58059	RT21_MOUSE	Mrps21	28S ribosomal protein S21, mitochondrial	5	512688	672492	462333	18.9677	19.3592	18.8186	19.0485	0.279195	1.46571
Q8BH07	AR6P6_MOUSE	Arl6ip6	ADP-ribosylation factor-like protein 6-interacting protein 6	8	498195	616059	516019	18.9264	19.2327	18.9771	19.0454	0.164206	0.862182
Q99N94	RM09_MOUSE	Mrpl9	39S ribosomal protein L9, mitochondrial	17	526136	622818	482483	19.0051	19.2485	18.8801	19.0445	0.187312	0.983546
Q9CYH6	RRS1_MOUSE	Rrs1	Ribosome biogenesis regulatory protein homolog	18	573537	567237	483550	19.1295	19.1136	18.8833	19.0421	0.137787	0.723588
Q91VD9	NDUS1_MOUSE	Ndufs1	NADH-ubiquinone oxidoreductase 75 kDa subunit, mitochondrial	42	492732	611368	521745	18.9104	19.2217	18.993	19.0417	0.161237	0.846757
O88712;P56546	CTBP1_MOUSE;CTBP2_MOUSE	Ctbp1;Ctbp2	C-terminal-binding protein 1	20	545019	532721	534562	19.0559	19.023	19.028	19.0357	0.0177486	0.0932387
Q8BHX3	BOREA_MOUSE	Cdca8	Borealin	15	457053	608067	558183	18.802	19.2139	19.0904	19.0354	0.211364	1.11037
P29351	PTN6_MOUSE	Ptpn6	Tyrosine-protein phosphatase non-receptor type 6	36	402427	464598	823002	18.6184	18.8256	19.6505	19.0315	0.546017	2.86902
O35841	API5_MOUSE	Api5	Apoptosis inhibitor 5	25	445871	551871	624973	18.7663	19.074	19.2534	19.0312	0.246381	1.29461
Q08024	PEBB_MOUSE	Cbfb	Core-binding factor subunit beta	8	463391	482756	687186	18.8219	18.8809	19.3903	19.031	0.312555	1.64234
Q91VA6	PDIP2_MOUSE	Poldip2	Polymerase delta-interacting protein 2	23	517858	602365	492687	18.9822	19.2003	18.9103	19.0309	0.151001	0.79345
Q9EQP2;Q9QXY6	EHD4_MOUSE	Ehd4	EH domain-containing protein 4	30	567370	502660	538843	19.1139	18.9392	19.0395	19.0309	0.0876718	0.460682
O70133	DHX9_MOUSE	Dhx9	ATP-dependent RNA helicase A	63	461965	613075	541379	18.8174	19.2257	19.0463	19.0298	0.204638	1.07536
P10833	RRAS_MOUSE	Rras	Ras-related protein R-Ras	16	454970	652705	513519	18.7954	19.3161	18.9701	19.0272	0.264988	1.39268
Q9CYH2	PXL2A_MOUSE	Prxl2a	Peroxiredoxin-like 2A	14	545149	543614	511021	19.0563	19.0522	18.963	19.0238	0.0527132	0.27709
P05480;P08103;P25911;P39688;Q04736	FYN_MOUSE;HCK_MOUSE;LYN_MOUSE;SRC_MOUSE;YES_MOUSE	Fyn;Hck;Lyn;Src;Yes1	Neuronal proto-oncogene tyrosine-protein kinase Src	29	554205	591706	460407	19.0801	19.1745	18.8126	19.0224	0.187753	0.987012
O35855	BCAT2_MOUSE	Bcat2	Branched-chain-amino-acid aminotransferase, mitochondrial	20	343604	688470	636253	18.3904	19.393	19.2792	19.0209	0.548986	2.88622
Q9D1I5	MCEE_MOUSE	Mcee	Methylmalonyl-CoA epimerase, mitochondrial	10	357316	936956	449476	18.4468	19.8376	18.7779	19.0208	0.72651	3.81956
P50580	PA2G4_MOUSE	Pa2g4	Proliferation-associated protein 2G4	22	391170	493298	777018	18.5774	18.9121	19.5676	19.019	0.503664	2.64821
Q76MZ3	2AAA_MOUSE	Ppp2r1a	Serine/threonine-protein phosphatase 2A 65 kDa regulatory subunit A alpha isoform	32	385083	542538	716298	18.5548	19.0494	19.4502	19.0181	0.448512	2.35834
Q9D6K5	SYJ2B_MOUSE	Synj2bp	Synaptojanin-2-binding protein	8	523613	580312	491078	18.9981	19.1465	18.9056	19.0167	0.12151	0.638963
P28656	NP1L1_MOUSE	Nap1l1	Nucleosome assembly protein 1-like 1	14	404819	441784	834087	18.6269	18.753	19.6698	19.0166	0.56924	2.99339
Q9D8C6	MED11_MOUSE	Med11	Mediator of RNA polymerase II transcription subunit 11	7	457696	543676	599227	18.804	19.0524	19.1927	19.0164	0.196841	1.03511
Q99J47	DRS7B_MOUSE	Dhrs7b	Dehydrogenase/reductase SDR family member 7B	16	444224	619594	541613	18.7609	19.241	19.0469	19.0163	0.24148	1.26986
Q922J9	FACR1_MOUSE	Far1	Fatty acyl-CoA reductase 1	29	538315	608039	453549	19.0381	19.2138	18.7909	19.0143	0.212457	1.11736
Q8BP92	RCN2_MOUSE	Rcn2	Reticulocalbin-2	14	591658	594674	420528	19.1744	19.1817	18.6818	19.0127	0.286522	1.507
Q8CBW3	ABI1_MOUSE	Abi1	Abl interactor 1	20	440429	484155	689433	18.7485	18.8851	19.3951	19.0096	0.340747	1.7925
Q921I9	EXOS4_MOUSE	Exosc4	Exosome complex component RRP41	9	495087	508191	584171	18.9173	18.955	19.156	19.0095	0.12833	0.675084
Q9QYS9	QKI_MOUSE	Qki	Protein quaking	14	389152	564148	666402	18.57	19.1057	19.346	19.0072	0.39729	2.09021
Q09200	B4GN1_MOUSE	B4galnt1	Beta-1,4 N-acetylgalactosaminyltransferase 1	29	444815	667153	492916	18.7628	19.3477	18.911	19.0072	0.304038	1.5996
Q6PB93	GALT2_MOUSE	Galnt2	Polypeptide N-acetylgalactosaminyltransferase 2	31	444513	623384	524177	18.7619	19.2498	18.9997	19.0038	0.243973	1.28382
Q9CZB0	C560_MOUSE	Sdhc	Succinate dehydrogenase cytochrome b560 subunit, mitochondrial	9	282821	750714	683640	18.1095	19.5179	19.3829	19.0034	0.777085	4.08918
P46467;Q8BPY9;Q8VEJ9	FIGL1_MOUSE;VPS4A_MOUSE;VPS4B_MOUSE	Fignl1;Vps4a;Vps4b	Vacuolar protein sorting-associated protein 4B	26	407432	454485	782751	18.6362	18.7939	19.5782	19.0028	0.504542	2.6551
Q9CXU0	MED10_MOUSE	Med10	Mediator of RNA polymerase II transcription subunit 10	8	499005	578391	500308	18.9287	19.1417	18.9325	19.0009	0.121899	0.64154
Q3UGS4	MCRI1_MOUSE	Mcrip1	Mapk-regulated corepressor-interacting protein 1	7	432687	428744	776279	18.723	18.7098	19.5662	18.9996	0.490709	2.58272
Q9Z110	P5CS_MOUSE	Aldh18a1	Delta-1-pyrroline-5-carboxylate synthase	47	480265	622187	481392	18.8735	19.247	18.8769	18.9991	0.214681	1.12995
Q62318	TIF1B_MOUSE	Trim28	Transcription intermediary factor 1-beta	33	479651	600252	499073	18.8716	19.1952	18.9289	18.9986	0.17268	0.908911
Q9CPT5	NOP16_MOUSE	Nop16	Nucleolar protein 16	10	522280	470444	584106	18.9945	18.8437	19.1559	18.998	0.156134	0.821842
Q9CY50	SSRA_MOUSE	Ssr1	Translocon-associated protein subunit alpha	10	671220	571854	373418	19.3564	19.1253	18.5104	18.9974	0.43726	2.30169
Q8R1B4	EIF3C_MOUSE	Eif3c	Eukaryotic translation initiation factor 3 subunit C	42	454059	487279	644089	18.7925	18.8944	19.2969	18.9946	0.266706	1.40411
P51569	AGAL_MOUSE	Gla	Alpha-galactosidase A	22	452124	575667	544554	18.7864	19.1349	19.0547	18.992	0.18253	0.961092
Q9R0E2	PLOD1_MOUSE	Plod1	Procollagen-lysine,2-oxoglutarate 5-dioxygenase 1	41	563623	552773	454017	19.1044	19.0763	18.7924	18.991	0.172599	0.908846
O54965	RNF13_MOUSE	Rnf13	E3 ubiquitin-protein ligase RNF13	11	382418	565658	652661	18.5448	19.1096	19.316	18.9901	0.399229	2.1023
Q3TWW8	SRSF6_MOUSE	Srsf6	Serine/arginine-rich splicing factor 6	15	502108	563672	485726	18.9376	19.1045	18.8898	18.9773	0.112719	0.593968
Q6DFW4	NOP58_MOUSE	Nop58	Nucleolar protein 58	23	398720	633120	542154	18.605	19.2721	19.0483	18.9752	0.339519	1.78928
Q921M3	SF3B3_MOUSE	Sf3b3	Splicing factor 3B subunit 3	52	477305	603027	475067	18.8646	19.2019	18.8578	18.9747	0.196733	1.03682
Q8BVW3	TRI14_MOUSE	Trim14	Tripartite motif-containing protein 14	25	425620	728531	437804	18.6992	19.4746	18.7399	18.9713	0.436412	2.30039
P48024;Q9CXU9	EIF1B_MOUSE;EIF1_MOUSE	Eif1;Eif1b	Eukaryotic translation initiation factor 1	5	384942	459335	762895	18.5543	18.8092	19.5411	18.9682	0.512278	2.70072
Q8R326	PSPC1_MOUSE	Pspc1	Paraspeckle component 1	21	487731	527226	523973	18.8957	19.0081	18.9991	18.9676	0.0624394	0.329189
Q9CR60	GOT1B_MOUSE	Golt1b	Vesicle transport protein GOT1B	6	475844	558023	507165	18.8601	19.09	18.9521	18.9674	0.115679	0.609886
Q5FWK3	RHG01_MOUSE	Arhgap1	Rho GTPase-activating protein 1	25	372786	479433	751618	18.508	18.871	19.5196	18.9662	0.512505	2.7022
P08226	APOE_MOUSE	Apoe	Apolipoprotein E	15	357617	584191	642632	18.4481	19.1561	19.2936	18.9659	0.453729	2.39234
Q8BU14	SEC62_MOUSE	Sec62	Translocation protein SEC62	17	534961	509207	492804	19.0291	18.9579	18.9107	18.9659	0.0596119	0.314312
Q9CQF0	RM11_MOUSE	Mrpl11	39S ribosomal protein L11, mitochondrial	13	400744	637673	525079	18.6123	19.2825	19.0022	18.9657	0.336558	1.77456
P85094	ISC2A_MOUSE	Isoc2a	Isochorismatase domain-containing protein 2A	9	406754	609258	538876	18.6338	19.2167	19.0396	18.9634	0.298832	1.57584
Q9CQE1	NPS3B_MOUSE	Nipsnap3b	Protein NipSnap homolog 3B	13	509270	637962	409868	18.9581	19.2831	18.6448	18.962	0.319174	1.68323
D3Z7P3	GLSK_MOUSE	Gls	Glutaminase kidney isoform, mitochondrial	35	412175	587780	548011	18.6529	19.1649	19.0638	18.9606	0.271188	1.43027
Q9CQ40	RM49_MOUSE	Mrpl49	39S ribosomal protein L49, mitochondrial	11	544516	524321	464507	19.0546	19.0001	18.8253	18.96	0.119776	0.631727
P25911	LYN_MOUSE	Lyn	Tyrosine-protein kinase Lyn	27	404957	610453	535193	18.6274	19.2195	19.0297	18.9589	0.302342	1.59473
Q8CGK3	LONM_MOUSE	Lonp1	Lon protease homolog, mitochondrial	43	495655	600600	444134	18.919	19.196	18.7606	18.9586	0.220386	1.16246
P68372;P99024;Q9D6F9	TBB4A_MOUSE;TBB4B_MOUSE;TBB5_MOUSE	Tubb4a;Tubb4b;Tubb5	Tubulin beta-4B chain	20	408209	428475	742248	18.6389	18.7089	19.5015	18.9498	0.479116	2.52834
Q99K70	RRAGC_MOUSE	Rragc	Ras-related GTP-binding protein C	19	369199	649171	541046	18.494	19.3082	19.0454	18.9492	0.415532	2.19287
Q60737	CSK21_MOUSE	Csnk2a1	Casein kinase II subunit alpha	18	409285	553246	569537	18.6427	19.0776	19.1194	18.9466	0.263959	1.39317
Q9D6Z1	NOP56_MOUSE	Nop56	Nucleolar protein 56	31	473909	581359	467656	18.8543	19.1491	18.8351	18.9461	0.176007	0.928984
Q00PI9	HNRL2_MOUSE	Hnrnpul2	Heterogeneous nuclear ribonucleoprotein U-like protein 2	34	489962	625618	419536	18.9023	19.2549	18.6784	18.9452	0.29063	1.53405
Q9WTX5	SKP1_MOUSE	Skp1	S-phase kinase-associated protein 1	10	490941	476731	548121	18.9052	18.8628	19.0641	18.944	0.106135	0.560257
Q3UHX2	HAP28_MOUSE	Pdap1	28 kDa heat- and acid-stable phosphoprotein	7	427454	473554	633368	18.7054	18.8532	19.2727	18.9438	0.294286	1.55347
Q9D1C9	RRP7A_MOUSE	Rrp7a	Ribosomal RNA-processing protein 7 homolog A	18	485220	617548	423051	18.8883	19.2362	18.6905	18.9383	0.276279	1.45884
Q8BU88	RM22_MOUSE	Mrpl22	39S ribosomal protein L22, mitochondrial	13	382145	635913	520310	18.5438	19.2785	18.989	18.9371	0.370097	1.95435
P46061	RAGP1_MOUSE	Rangap1	Ran GTPase-activating protein 1	28	386677	582853	560508	18.5608	19.1528	19.0964	18.9366	0.326732	1.7254
P52432	RPAC1_MOUSE	Polr1c	DNA-directed RNA polymerases I and III subunit RPAC1	15	460553	517202	528023	18.813	18.9804	19.0102	18.9345	0.106304	0.561428
P00493	HPRT_MOUSE	Hprt1	Hypoxanthine-guanine phosphoribosyltransferase	13	367386	437577	776750	18.4869	18.7392	19.5671	18.9311	0.565066	2.98486
O35465	FKBP8_MOUSE	Fkbp8	Peptidyl-prolyl cis-trans isomerase FKBP8	19	407175	627310	488354	18.6353	19.2588	18.8976	18.9306	0.313071	1.65379
G5E829;Q6Q477	AT2B1_MOUSE;AT2B4_MOUSE	Atp2b1;Atp2b4	Plasma membrane calcium-transporting ATPase 1	49	472311	543062	484255	18.8494	19.0508	18.8854	18.9285	0.107388	0.567332
Q9JJX6	P2RX4_MOUSE	P2rx4	P2X purinoceptor 4	19	373395	666480	498550	18.5103	19.3462	18.9274	18.928	0.41793	2.208
Q8VCM8	NCLN_MOUSE	Ncln	Nicalin	21	402976	603592	507849	18.6203	19.2032	18.954	18.9259	0.29246	1.54529
P51859	HDGF_MOUSE	Hdgf	Hepatoma-derived growth factor	16	369584	423253	788444	18.4955	18.6912	19.5886	18.9251	0.5829	3.08003
P24638	PPAL_MOUSE	Acp2	Lysosomal acid phosphatase	18	344379	617047	579556	18.3936	19.235	19.1446	18.9244	0.461886	2.44069
Q922P9	GLYR1_MOUSE	Glyr1	Putative oxidoreductase GLYR1	27	385916	589902	539228	18.5579	19.1701	19.0405	18.9229	0.322613	1.70489
Q9DCD6	GBRAP_MOUSE	Gabarap	Gamma-aminobutyric acid receptor-associated protein	3	402157	520153	584378	18.6174	18.9886	19.1565	18.9208	0.27588	1.45808
Q9CWU9	NUP37_MOUSE	Nup37	Nucleoporin Nup37	15	380742	545888	583716	18.5385	19.0582	19.1549	18.9172	0.331547	1.75262
O35130	NEP1_MOUSE	Emg1	Ribosomal RNA small subunit methyltransferase NEP1	15	439836	569147	482594	18.7466	19.1184	18.8805	18.9152	0.188333	0.995672
P36423	THAS_MOUSE	Tbxas1	Thromboxane-A synthase	26	403993	624106	477090	18.624	19.2514	18.8639	18.9131	0.31661	1.67403
Q80X71	T106B_MOUSE	Tmem106b	Transmembrane protein 106B	13	464489	493720	522537	18.8253	18.9133	18.9952	18.9113	0.0849633	0.449273
P57787	MOT4_MOUSE	Slc16a3	Monocarboxylate transporter 4	18	467142	574814	444375	18.8335	19.1327	18.7614	18.9092	0.196898	1.04128
Q8VBT6	APOBR_MOUSE	Apobr	Apolipoprotein B receptor	47	467236	543940	467981	18.8338	19.0531	18.8361	18.9077	0.125952	0.666145
Q9D7J6	DNSL1_MOUSE	Dnase1l1	Deoxyribonuclease-1-like 1	17	424054	554823	503885	18.6939	19.0817	18.9427	18.9061	0.196469	1.03918
Q8BG60	TXNIP_MOUSE	Txnip	Thioredoxin-interacting protein	19	420811	549892	511728	18.6828	19.0688	18.965	18.9055	0.199744	1.05654
Q9CQ45	NENF_MOUSE	Nenf	Neudesin	10	451790	502488	521013	18.7853	18.9387	18.991	18.905	0.106903	0.565476
Q7TPV4	MBB1A_MOUSE	Mybbp1a	Myb-binding protein 1A	71	413939	599579	476197	18.6591	19.1936	18.8612	18.9046	0.269898	1.42768
Q9CPP0	NPM3_MOUSE	Npm3	Nucleoplasmin-3	8	350576	508945	662026	18.4194	18.9572	19.3365	18.9043	0.460855	2.43782
P11983	TCPA_MOUSE	Tcp1	T-complex protein 1 subunit alpha	31	396804	423619	698999	18.5981	18.6924	19.4149	18.9018	0.446879	2.36421
Q9CQ69	QCR8_MOUSE	Uqcrq	Cytochrome b-c1 complex subunit 8	6	420583	516977	540094	18.682	18.9797	19.0429	18.9015	0.192702	1.01951
P35486	ODPA_MOUSE	Pdha1	Pyruvate dehydrogenase E1 component subunit alpha, somatic form, mitochondrial	22	389299	586779	509426	18.5705	19.1625	18.9585	18.8972	0.3007	1.59125
Q8BPB0;Q921Y0	MOB1A_MOUSE;MOB1B_MOUSE	Mob1a;Mob1b	MOB kinase activator 1B	10	358468	465952	693939	18.4515	18.8298	19.4044	18.8953	0.47984	2.53947
Q9DBG3	AP2B1_MOUSE	Ap2b1	AP-2 complex subunit beta	44	402389	573065	502610	18.6182	19.1283	18.9391	18.8952	0.257867	1.36472
P62196	PRS8_MOUSE	Psmc5	26S proteasome regulatory subunit 8	24	341540	498202	677426	18.3817	18.9264	19.3697	18.8926	0.49487	2.61939
P18181	CD48_MOUSE	Cd48	CD48 antigen	14	571304	530113	378474	19.1239	19.0159	18.5298	18.8899	0.316456	1.67527
P03995;Q6NXH9;Q9DCV7;Q9Z2T6	GFAP_MOUSE	Gfap	Glial fibrillary acidic protein	31	388383	583990	503387	18.5671	19.1556	18.9413	18.888	0.297831	1.57683
O35737	HNRH1_MOUSE	Hnrnph1	Heterogeneous nuclear ribonucleoprotein H	18	480900	540575	439077	18.8754	19.0441	18.7441	18.8879	0.1504	0.79628
P61967	AP1S1_MOUSE	Ap1s1	AP-1 complex subunit sigma-1A	10	572666	485568	409379	19.1273	18.8893	18.6431	18.8866	0.24214	1.28207
Q6PIC6;Q8VDN2	AT1A1_MOUSE;AT1A3_MOUSE	Atp1a1;Atp1a3	Sodium/potassium-transporting ATPase subunit alpha-3	45	447488	632756	399325	18.7715	19.2713	18.6072	18.8833	0.345881	1.83167
Q9EQS3	MYCBP_MOUSE	Mycbp	c-Myc-binding protein	7	370810	524272	581287	18.5003	19	19.1489	18.8831	0.339721	1.79908
Q8CAQ8	MIC60_MOUSE	Immt	MICOS complex subunit Mic60	46	444656	546879	463025	18.7623	19.0609	18.8207	18.8813	0.158217	0.837954
P07339	CATD_HUMAN	CTSD	Cathepsin D	19	248833	566700	792596	17.9248	19.1122	19.5962	18.8778	0.860019	4.55573
P70296	PEBP1_MOUSE	Pebp1	Phosphatidylethanolamine-binding protein 1	10	402941	424327	652125	18.6202	18.6948	19.3148	18.8766	0.381308	2.02
Q9Z2Q5	RM40_MOUSE	Mrpl40	39S ribosomal protein L40, mitochondrial	11	522145	497767	428033	18.9941	18.9251	18.7074	18.8755	0.149658	0.79287
Q62418	DBNL_MOUSE	Dbnl	Drebrin-like protein	21	387012	475347	603916	18.562	18.8586	19.204	18.8749	0.321293	1.70223
Q7TNC4;Q9CYI4	LC7L2_MOUSE;LUC7L_MOUSE	Luc7l;Luc7l2	Putative RNA-binding protein Luc7-like 2	18	310522	498103	718276	18.2443	18.9261	19.4542	18.8749	0.606545	3.21351
O08573	LEG9_MOUSE	Lgals9	Galectin-9	15	372765	806609	369224	18.5079	19.6215	18.4941	18.8745	0.646951	3.42764
Q9CQA6	CHCH1_MOUSE	Chchd1	Coiled-coil-helix-coiled-coil-helix domain-containing protein 1	5	463663	510868	468452	18.8227	18.9626	18.8375	18.8743	0.0768351	0.407089
P97493	THIOM_MOUSE	Txn2	Thioredoxin, mitochondrial	8	403627	559123	489120	18.6227	19.0928	18.8998	18.8718	0.236324	1.25226
Q8BFQ8	GALD1_MOUSE	Gatd1	Glutamine amidotransferase-like class 1 domain-containing protein 1	9	415036	442083	596903	18.6629	18.754	19.1871	18.868	0.280116	1.48461
P01901	HA1B_MOUSE	H2-K1	H-2 class I histocompatibility antigen, K-B alpha chain	21	339432	659444	489120	18.3728	19.3309	18.8998	18.8678	0.479865	2.5433
Q8VDD5	MYH9_MOUSE	Myh9	Myosin-9	104	361091	448688	670191	18.462	18.7754	19.3542	18.8639	0.452641	2.39952
O35682	MYADM_MOUSE	Myadm	Myeloid-associated differentiation marker	9	570725	541207	350617	19.1224	19.0458	18.4195	18.8626	0.38561	2.04431
Q8QZY1	EIF3L_MOUSE	Eif3l	Eukaryotic translation initiation factor 3 subunit L	29	403373	489980	545495	18.6218	18.9024	19.0572	18.8604	0.220732	1.17034
Q8BNI4	DERL2_MOUSE	Derl2	Derlin-2	6	497908	561240	385733	18.9255	19.0983	18.5572	18.8603	0.276334	1.46516
Q9Z2Y8	PLPHP_MOUSE	Plpbp	Pyridoxal phosphate homeostasis protein	15	362298	458634	648684	18.4668	18.807	19.3072	18.8603	0.422701	2.24122
P10649	GSTM1_MOUSE	Gstm1	Glutathione S-transferase Mu 1	16	358151	375821	797372	18.4502	18.5197	19.6049	18.8583	0.647534	3.43369
Q91VR5	DDX1_MOUSE	Ddx1	ATP-dependent RNA helicase DDX1	39	369417	460869	630223	18.4949	18.814	19.2655	18.8581	0.387197	2.05321
Q6X893	CTL1_MOUSE	Slc44a1	Choline transporter-like protein 1	29	404983	578757	457447	18.6275	19.1426	18.8032	18.8578	0.261843	1.38851
Q61017	GBGT2_MOUSE	Gngt2	Guanine nucleotide-binding protein G(I)/G(S)/G(O) subunit gamma-T2	3	414129	578013	447309	18.6597	19.1407	18.7709	18.8571	0.251833	1.33548
Q8K0S0	PHYIP_MOUSE	Phyhip	Phytanoyl-CoA hydroxylase-interacting protein	16	335398	560078	569504	18.3555	19.0953	19.1193	18.8567	0.434215	2.30271
Q9D0Q7	RM45_MOUSE	Mrpl45	39S ribosomal protein L45, mitochondrial	21	424130	516035	488723	18.6941	18.9771	18.8987	18.8566	0.146086	0.77472
O09159	MA2B1_MOUSE	Man2b1	Lysosomal alpha-mannosidase	42	453866	514295	457097	18.7919	18.9722	18.8021	18.8554	0.101288	0.537185
P32020	NLTP_MOUSE	Scp2	Non-specific lipid-transfer protein	24	406055	523922	501529	18.6313	18.999	18.936	18.8554	0.196627	1.04282
Q9R1P4	PSA1_MOUSE	Psma1	Proteasome subunit alpha type-1	17	372329	457192	626135	18.5062	18.8024	19.2561	18.8549	0.377693	2.00315
Q9JM14	NT5C_MOUSE	Nt5c	5'(3')-deoxyribonucleotidase, cytosolic type	9	419149	387909	655117	18.6771	18.5654	19.3214	18.8546	0.408082	2.16436
P27046	MA2A1_MOUSE	Man2a1	Alpha-mannosidase 2	56	416989	554399	458977	18.6696	19.0806	18.8081	18.8528	0.209072	1.10897
P57716	NICA_MOUSE	Ncstn	Nicastrin	32	492212	546696	394039	18.9089	19.0604	18.588	18.8524	0.241214	1.27949
P26151	FCGR1_MOUSE	Fcgr1	High affinity immunoglobulin gamma Fc receptor I	17	428405	670927	368037	18.7086	19.3558	18.4895	18.8513	0.450434	2.3894
O35643;Q9DBG3	AP1B1_MOUSE;AP2B1_MOUSE	Ap1b1;Ap2b1	AP-1 complex subunit beta-1	44.5	396512	555630	476512	18.597	19.0838	18.8622	18.8476	0.243704	1.29302
Q8K358	PIGU_MOUSE	Pigu	Phosphatidylinositol glycan anchor biosynthesis class U protein	10	450906	539622	428920	18.7825	19.0416	18.7103	18.8448	0.174196	0.924372
Q80X85	RT07_MOUSE	Mrps7	28S ribosomal protein S7, mitochondrial	13	379777	555411	494164	18.5348	19.0832	18.9146	18.8442	0.280902	1.49066
P60764;P63001;Q05144	RAC1_MOUSE;RAC2_MOUSE	Rac1;Rac2	Ras-related C3 botulinum toxin substrate 1	8	536378	542476	357445	19.0329	19.0492	18.4474	18.8432	0.34286	1.81955
Q8BJS4	SUN2_MOUSE	Sun2	SUN domain-containing protein 2	36	428053	505865	480279	18.7074	18.9484	18.8735	18.8431	0.123325	0.654481
Q9DC61	MPPA_MOUSE	Pmpca	Mitochondrial-processing peptidase subunit alpha	33	415762	562153	442135	18.6654	19.1006	18.7541	18.84	0.229972	1.22065
Q9DBZ5	EIF3K_MOUSE	Eif3k	Eukaryotic translation initiation factor 3 subunit K	11	317004	499329	647556	18.2741	18.9296	19.3046	18.8361	0.521575	2.76901
Q8R016	BLMH_MOUSE	Blmh	Bleomycin hydrolase	26	310515	396937	830896	18.2443	18.5986	19.6643	18.8357	0.739115	3.92401
Q8C1Q6	SMIM4_MOUSE	Smim4	Small integral membrane protein 4	3	456177	564907	397241	18.7992	19.1077	18.5997	18.8355	0.255935	1.35879
P17710	HXK1_MOUSE	Hk1	Hexokinase-1	53	417818	533793	456182	18.6725	19.0259	18.7992	18.8326	0.179042	0.950706
Q91V01	MBOA5_MOUSE	Lpcat3	Lysophospholipid acyltransferase 5	16	452591	558960	401445	18.7878	19.0924	18.6148	18.8317	0.241772	1.28385
Q08857	CD36_MOUSE	Cd36	Platelet glycoprotein 4	16	507903	507636	390983	18.9542	18.9534	18.5767	18.8281	0.217701	1.15625
Q9D7A8	ARMC1_MOUSE	Armc1	Armadillo repeat-containing protein 1	11	397297	475206	533096	18.5999	18.8582	19.024	18.8274	0.213763	1.13538
Q99L04	DHRS1_MOUSE	Dhrs1	Dehydrogenase/reductase SDR family member 1	19	387919	606527	426220	18.5654	19.2102	18.7012	18.8256	0.339925	1.80565
Q9R1Q9	VAS1_MOUSE	Atp6ap1	V-type proton ATPase subunit S1	14	488519	526739	389154	18.8981	19.0067	18.57	18.8249	0.227373	1.20783
Q80ZJ1	RAP2A_MOUSE	Rap2a	Ras-related protein Rap-2a	12	428993	590627	395099	18.7106	19.1719	18.5919	18.8248	0.306412	1.6277
Q99L47	F10A1_MOUSE	St13	Hsc70-interacting protein	11	282577	425950	830616	18.1083	18.7003	19.6638	18.8241	0.785126	4.17085
Q99KK2	NEUA_MOUSE	Cmas	N-acylneuraminate cytidylyltransferase	23	398718	521713	479329	18.605	18.9929	18.8707	18.8229	0.198313	1.05358
Q9CR88	RT14_MOUSE	Mrps14	28S ribosomal protein S14, mitochondrial	6	474372	460276	455896	18.8557	18.8121	18.7983	18.822	0.0299142	0.158932
Q9R0A0	PEX14_MOUSE	Pex14	Peroxisomal membrane protein PEX14	15	464357	479873	446437	18.8249	18.8723	18.7681	18.8218	0.052168	0.277169
Q9CQY5	MAGT1_MOUSE	Magt1	Magnesium transporter protein 1	15	395759	492920	509875	18.5943	18.911	18.9598	18.8217	0.198455	1.05439
P62979;P62983	RS27A_MOUSE	Rps27a	Ubiquitin-40S ribosomal protein S27a	6	254165	487896	796903	17.9554	18.8962	19.604	18.8186	0.827058	4.39491
Q9CPW3	RM54_MOUSE	Mrpl54	39S ribosomal protein L54, mitochondrial	7	623687	489522	323658	19.2505	18.901	18.3041	18.8185	0.478538	2.54291
Q9D8P4	RM17_MOUSE	Mrpl17	39S ribosomal protein L17, mitochondrial	10	388696	514551	491912	18.5683	18.973	18.908	18.8164	0.217336	1.15503
Q91V61;Q99JR1	SFXN1_MOUSE;SFXN3_MOUSE	Sfxn1;Sfxn3	Sideroflexin-3	17	222966	606517	727438	17.7665	19.2102	19.4725	18.8164	0.918655	4.88221
O70201	BIRC5_MOUSE	Birc5	Baculoviral IAP repeat-containing protein 5	8	420817	551039	424204	18.6828	19.0718	18.6944	18.8163	0.221304	1.17613
Q8BH24	TM9S4_MOUSE	Tm9sf4	Transmembrane 9 superfamily member 4	24	429666	478284	477844	18.7129	18.8675	18.8662	18.8155	0.0889075	0.472522
P60904	DNJC5_MOUSE	Dnajc5	DnaJ homolog subfamily C member 5	7	427201	516958	442029	18.7046	18.9797	18.7538	18.8127	0.146716	0.779881
Q9CWZ7	SNAG_MOUSE	Napg	Gamma-soluble NSF attachment protein	18	390019	451224	553362	18.5732	18.7835	19.0779	18.8115	0.253504	1.3476
P61965	WDR5_MOUSE	Wdr5	WD repeat-containing protein 5	16	466416	470457	443583	18.8313	18.8437	18.7588	18.8113	0.045825	0.243604
P63279;P63280	UBC9_HUMAN;UBC9_MOUSE	UBE2I;Ube2i	SUMO-conjugating enzyme UBC9	6	321116	474962	631253	18.2927	18.8575	19.2679	18.806	0.489593	2.60338
Q9Z1Z0	USO1_MOUSE	Uso1	General vesicular transport factor p115	44	402900	497918	479836	18.6201	18.9255	18.8722	18.8059	0.163164	0.867618
P84091	AP2M1_MOUSE	Ap2m1	AP-2 complex subunit mu	26	379648	535791	472931	18.5343	19.0313	18.8513	18.8056	0.251628	1.33805
Q3UBX0	TM109_MOUSE	Tmem109	Transmembrane protein 109	8	464279	465929	444597	18.8246	18.8298	18.7621	18.8055	0.0376454	0.200183
P17426	AP2A1_MOUSE	Ap2a1	AP-2 complex subunit alpha-1	53	388407	547582	449559	18.5672	19.0627	18.7782	18.8027	0.248663	1.32249
P58681	TLR7_MOUSE	Tlr7	Toll-like receptor 7	45	355380	578882	464754	18.439	19.1429	18.8261	18.8027	0.352538	1.87494
P48428	TBCA_MOUSE	Tbca	Tubulin-specific chaperone A	6	361825	371139	709889	18.4649	18.5016	19.4372	18.8013	0.551079	2.93107
Q9D172	GAL3A_MOUSE	Gatd3a	Glutamine amidotransferase-like class 1 domain-containing protein 3A, mitochondrial	13	329595	574317	502849	18.3303	19.1315	18.9398	18.8005	0.418332	2.22511
Q9QYB1	CLIC4_MOUSE	Clic4	Chloride intracellular channel protein 4	15	266284	529029	670477	18.0226	19.013	19.3548	18.7968	0.691921	3.68105
O08709	PRDX6_MOUSE	Prdx6	Peroxiredoxin-6	15	327250	398343	722304	18.32	18.6037	19.4622	18.7953	0.594737	3.16429
Q9CQJ8	NDUB9_MOUSE	Ndufb9	NADH dehydrogenase [ubiquinone] 1 beta subcomplex subunit 9	8	289837	596699	540847	18.1449	19.1866	19.0449	18.7921	0.564997	3.00656
Q9D0I8	MRT4_MOUSE	Mrto4	mRNA turnover protein 4 homolog	16	426457	448435	484079	18.702	18.7745	18.8849	18.7872	0.0920716	0.490077
P62746	RHOB_MOUSE	Rhob	Rho-related GTP-binding protein RhoB	9	314712	590027	497047	18.2637	19.1704	18.923	18.7857	0.468711	2.49504
P68181	KAPCB_MOUSE	Prkacb	cAMP-dependent protein kinase catalytic subunit beta	18	407086	463874	485206	18.635	18.8234	18.8882	18.7822	0.131558	0.700437
O70325	GPX4_MOUSE	Gpx4	Phospholipid hydroperoxide glutathione peroxidase	12	281570	479047	679084	18.1031	18.8698	19.3732	18.7821	0.639579	3.40527
O88796	RPP30_MOUSE	Rpp30	Ribonuclease P protein subunit p30	15	400871	456239	500014	18.6128	18.7994	18.9316	18.7813	0.160189	0.852918
Q9Z1P6	NDUA7_MOUSE	Ndufa7	NADH dehydrogenase [ubiquinone] 1 alpha subcomplex subunit 7	6	448400	414646	488954	18.7744	18.6615	18.8993	18.7784	0.11896	0.633492
O08740	RPB11_MOUSE	Polr2j	DNA-directed RNA polymerase II subunit RPB11	6	401779	442686	510813	18.616	18.7559	18.9624	18.7781	0.174261	0.928001
Q9Z0H3	SNF5_MOUSE	Smarcb1	SWI/SNF-related matrix-associated actin-dependent regulator of chromatin subfamily B member 1	18	406525	523621	426801	18.633	18.9982	18.7032	18.7781	0.193773	1.03191
Q61235	SNTB2_MOUSE	Sntb2	Beta-2-syntrophin	28	435996	473893	439131	18.734	18.8542	18.7443	18.7775	0.0666411	0.354899
Q9QXY6;Q9WVK4	EHD1_MOUSE	Ehd1	EH domain-containing protein 1	29	332114	456509	598259	18.3413	18.8003	19.1904	18.7773	0.425011	2.26342
P35290	RAB24_MOUSE	Rab24	Ras-related protein Rab-24	12	428887	445941	471266	18.7102	18.7665	18.8462	18.7743	0.0683078	0.363837
Q3UND0	SKAP2_MOUSE	Skap2	Src kinase-associated phosphoprotein 2	20	370136	437832	553445	18.4977	18.74	19.0781	18.7719	0.291505	1.55288
Q9CZL2	F241A_MOUSE	Fam241a	Uncharacterized protein FAM241A	5	366307	599137	408432	18.4827	19.1925	18.6397	18.7717	0.37285	1.98624
O35704	SPTC1_MOUSE	Sptlc1	Serine palmitoyltransferase 1	20	427410	566088	368613	18.7053	19.1107	18.4917	18.7692	0.314379	1.67497
P09581	CSF1R_MOUSE	Csf1r	Macrophage colony-stimulating factor 1 receptor	33	407719	497844	437158	18.6372	18.9253	18.7378	18.7668	0.14623	0.779196
Q9CX56	PSMD8_MOUSE	Psmd8	26S proteasome non-ATPase regulatory subunit 8	18	363541	443395	549339	18.4718	18.7582	19.0673	18.7658	0.297861	1.58726
Q9Z126	PLF4_MOUSE	Pf4	Platelet factor 4	4	356763	550735	450662	18.4446	19.071	18.7817	18.7658	0.3135	1.67059
Q8R3Q6	CCD58_MOUSE	Ccdc58	Coiled-coil domain-containing protein 58	7	385233	466678	491395	18.5554	18.8321	18.9065	18.7647	0.185028	0.986045
Q9CZ30	OLA1_MOUSE	Ola1	Obg-like ATPase 1	26	360084	361033	677712	18.458	18.4618	19.3703	18.7634	0.525646	2.80145
Q6YGZ1	HPSE_MOUSE	Hpse	Heparanase	28	403515	491053	442777	18.6223	18.9055	18.7562	18.7613	0.141697	0.755263
Q61093	CY24B_MOUSE	Cybb	Cytochrome b-245 heavy chain	27	385816	599658	378228	18.5576	19.1938	18.5289	18.7601	0.375872	2.00357
Q8VHI3	OFUT2_MOUSE	Pofut2	GDP-fucose protein O-fucosyltransferase 2	25	401287	505581	429761	18.6143	18.9476	18.7132	18.7583	0.171183	0.912571
P60229	EIF3E_MOUSE	Eif3e	Eukaryotic translation initiation factor 3 subunit E	28	395117	403947	544556	18.5919	18.6238	19.0547	18.7568	0.258485	1.37809
O70435	PSA3_MOUSE	Psma3	Proteasome subunit alpha type-3	13	354766	380334	644125	18.4365	18.5369	19.297	18.7568	0.470497	2.50841
Q9CQ60	6PGL_MOUSE	Pgls	6-phosphogluconolactonase	12	347817	352164	709461	18.408	18.4259	19.4364	18.7567	0.58864	3.13828
P97287	MCL1_MOUSE	Mcl1	Induced myeloid leukemia cell differentiation protein Mcl-1 homolog	17	471764	422080	434249	18.8477	18.6872	18.7282	18.7543	0.0834145	0.444775
Q9DCL9	PUR6_MOUSE	Paics	Multifunctional protein ADE2	20	372015	394067	589497	18.505	18.5881	19.1691	18.7541	0.361841	1.9294
Q8BK67	RCC2_MOUSE	Rcc2	Protein RCC2	27	352870	374900	652651	18.4288	18.5161	19.316	18.7536	0.488945	2.6072
Q9DAT2	MRGBP_MOUSE	Mrgbp	MRG/MORF4L-binding protein	9	433556	468297	423522	18.7259	18.8371	18.6921	18.7517	0.0758607	0.404554
P06869	UROK_MOUSE	Plau	Urokinase-type plasminogen activator	25	365249	528975	444407	18.4785	19.0128	18.7615	18.751	0.267316	1.42561
Q4VAE3	TMM65_MOUSE	Tmem65	Transmembrane protein 65	13	427025	454081	441317	18.704	18.7926	18.7515	18.7493	0.0443526	0.236556
P57776	EF1D_MOUSE	Eef1d	Elongation factor 1-delta	17	359096	431530	552096	18.454	18.7191	19.0746	18.7492	0.311369	1.66071
P35585	AP1M1_MOUSE	Ap1m1	AP-1 complex subunit mu-1	25	385529	486675	450301	18.5565	18.8926	18.7805	18.7432	0.17114	0.91308
Q9WUD1	CHIP_MOUSE	Stub1	STIP1 homology and U box-containing protein 1	21	385976	413823	528785	18.5582	18.6587	19.0123	18.743	0.238555	1.27277
Q80VQ0	AL3B1_MOUSE	Aldh3b1	Aldehyde dehydrogenase family 3 member B1	23	449795	503732	372687	18.7789	18.9423	18.5076	18.7429	0.219567	1.17147
O09172	GSH0_MOUSE	Gclm	Glutamate--cysteine ligase regulatory subunit	11	307937	349638	784265	18.2323	18.4155	19.581	18.7429	0.731542	3.90303
P31938;Q63932	MP2K1_MOUSE;MP2K2_MOUSE	Map2k1;Map2k2	Dual specificity mitogen-activated protein kinase kinase 1	19.5	291335	445982	649439	18.1523	18.7666	19.3088	18.7426	0.578632	3.08726
O09117	SYPL1_MOUSE	Sypl1	Synaptophysin-like protein 1	8	302646	579105	476837	18.2073	19.1435	18.8631	18.738	0.480486	2.56424
Q9EP72	EMC7_MOUSE	Emc7	ER membrane protein complex subunit 7	10	424219	441885	445700	18.6944	18.7533	18.7657	18.7378	0.0380724	0.203185
Q8R2E9	ERO1B_MOUSE	Ero1b	ERO1-like protein beta	26	333493	589360	424674	18.3473	19.1688	18.696	18.7374	0.412306	2.20045
O35963	RB33B_MOUSE	Rab33b	Ras-related protein Rab-33B	13	301690	571026	482677	18.2027	19.1232	18.8807	18.7355	0.477106	2.54653
Q8BTX9	HSDL1_MOUSE	Hsdl1	Inactive hydroxysteroid dehydrogenase-like protein 1	16	399829	499213	414092	18.609	18.9293	18.6596	18.7326	0.172178	0.919135
P26638	SYSC_MOUSE	Sars	Serine--tRNA ligase, cytoplasmic	26	320185	378354	676752	18.2885	18.5294	19.3683	18.7287	0.566794	3.02634
Q91ZR1	RAB4B_MOUSE	Rab4b	Ras-related protein Rab-4B	14	368581	491344	452430	18.4916	18.9064	18.7873	18.7284	0.213555	1.14027
Q3UKJ7	SMU1_MOUSE	Smu1	WD40 repeat-containing protein SMU1	26	345729	538588	439522	18.3993	19.0388	18.7456	18.7279	0.320137	1.70941
Q5U4D9	THOC6_MOUSE	Thoc6	THO complex subunit 6 homolog	17	405222	508809	396184	18.6284	18.9568	18.5958	18.727	0.199667	1.0662
Q9CXT8	MPPB_MOUSE	Pmpcb	Mitochondrial-processing peptidase subunit beta	24	380730	498497	429428	18.5384	18.9272	18.7121	18.7259	0.194777	1.04015
Q68FL4;Q80SW1	SAHH2_MOUSE;SAHH3_MOUSE	Ahcyl1;Ahcyl2	Putative adenosylhomocysteinase 3	27.5	339376	457706	524520	18.3725	18.8041	19.0006	18.7257	0.321297	1.71581
Q922B2	SYDC_MOUSE	Dars	Aspartate--tRNA ligase, cytoplasmic	36	316886	390491	656684	18.2736	18.5749	19.3248	18.7245	0.541334	2.89106
P21958	TAP1_MOUSE	Tap1	Antigen peptide transporter 1	34	350123	684074	338748	18.4175	19.3838	18.3699	18.7237	0.57214	3.05569
Q3U2C5	RN149_MOUSE	Rnf149	E3 ubiquitin-protein ligase RNF149	15	402094	465678	431196	18.6172	18.829	18.718	18.7214	0.105941	0.565881
P84084	ARF5_MOUSE	Arf5	ADP-ribosylation factor 5	11	482149	336945	496292	18.8791	18.3622	18.9208	18.7207	0.311211	1.66239
O09106	HDAC1_MOUSE	Hdac1	Histone deacetylase 1	21	325262	529478	467235	18.3112	19.0142	18.8338	18.7197	0.365096	1.95033
Q8BXC6	COMD2_MOUSE	Commd2	COMM domain-containing protein 2	10	325328	452697	544776	18.3115	18.7882	19.0553	18.7183	0.376771	2.01284
Q9D2R6	COA3_MOUSE	Coa3	Cytochrome c oxidase assembly factor 3 homolog, mitochondrial	6	395249	424641	477440	18.5924	18.6959	18.865	18.7177	0.137588	0.735067
Q64012	RALY_MOUSE	Raly	RNA-binding protein Raly	17	420346	431311	440815	18.6812	18.7184	18.7498	18.7165	0.0343375	0.183462
P97390	VPS45_MOUSE	Vps45	Vacuolar protein sorting-associated protein 45	31	401251	454851	437767	18.6141	18.795	18.7398	18.7163	0.0927014	0.495297
Q9JHF7	HPGDS_MOUSE	Hpgds	Hematopoietic prostaglandin D synthase	12	302065	399271	653164	18.2045	18.607	19.3171	18.7095	0.563334	3.01095
Q569Z6	TR150_MOUSE	Thrap3	Thyroid hormone receptor-associated protein 3	43	386573	495910	410349	18.5604	18.9197	18.6465	18.7089	0.187613	1.0028
O35381	AN32A_MOUSE	Anp32a	Acidic leucine-rich nuclear phosphoprotein 32 family member A	9	315419	361831	682480	18.2669	18.465	19.3804	18.7041	0.59403	3.17593
Q9DB15	RM12_MOUSE	Mrpl12	39S ribosomal protein L12, mitochondrial	7	440471	441261	398791	18.7487	18.7513	18.6053	18.7017	0.0835565	0.446785
Q78RX3	SIM12_MOUSE	Smim12	Small integral membrane protein 12	5	408498	513350	366351	18.64	18.9696	18.4829	18.6975	0.248401	1.32853
O08553	DPYL2_MOUSE	Dpysl2	Dihydropyrimidinase-related protein 2	31	317517	427721	564836	18.2765	18.7063	19.1075	18.6968	0.415582	2.22275
Q6PB66	LPPRC_MOUSE	Lrpprc	Leucine-rich PPR motif-containing protein, mitochondrial	88	375597	487449	418650	18.5188	18.8949	18.6754	18.6964	0.188909	1.0104
Q9CSN1	SNW1_MOUSE	Snw1	SNW domain-containing protein 1	25	366758	499575	417636	18.4845	18.9303	18.6719	18.6956	0.223878	1.19749
Q9JHS9	CWC15_MOUSE	Cwc15	Spliceosome-associated protein CWC15 homolog	8	349354	466639	468186	18.4143	18.8319	18.8367	18.6943	0.242502	1.29719
O08917	FLOT1_MOUSE	Flot1	Flotillin-1	27	409063	428601	434120	18.642	18.7093	18.7277	18.693	0.0451447	0.241506
P58389	PTPA_MOUSE	Ptpa	Serine/threonine-protein phosphatase 2A activator	16	342877	344596	641911	18.3873	18.3945	19.292	18.6913	0.520248	2.78337
Q9CR86	CHSP1_MOUSE	Carhsp1	Calcium-regulated heat stable protein 1	7	316667	356270	671191	18.2726	18.4426	19.3564	18.6905	0.582863	3.11849
P49718	MCM5_MOUSE	Mcm5	DNA replication licensing factor MCM5	42	306172	449923	547044	18.224	18.7793	19.0613	18.6882	0.426029	2.27967
Q8R1Q8	DC1L1_MOUSE	Dync1li1	Cytoplasmic dynein 1 light intermediate chain 1	30	356767	375105	561589	18.4446	18.5169	19.0992	18.6869	0.358846	1.92031
Q8BMK4	CKAP4_MOUSE	Ckap4	Cytoskeleton-associated protein 4	34	395966	445215	425049	18.595	18.7641	18.6973	18.6855	0.0851773	0.455848
Q8BMP6	GCP60_MOUSE	Acbd3	Golgi resident protein GCP60	20	355361	464471	449460	18.4389	18.8252	18.7778	18.6807	0.210687	1.12784
Q9CWG1	GLIP1_MOUSE	Glipr1	Glioma pathogenesis-related protein 1	12	324004	562907	406478	18.3057	19.1025	18.6328	18.6803	0.400562	2.1443
Q8BFP9	PDK1_MOUSE	Pdk1	[Pyruvate dehydrogenase (acetyl-transferring)] kinase isozyme 1, mitochondrial	24	354643	477100	433508	18.436	18.8639	18.7257	18.6752	0.218384	1.16938
P61924	COPZ1_MOUSE	Copz1	Coatomer subunit zeta-1	5	382100	388924	492097	18.5436	18.5691	18.9086	18.6738	0.203757	1.09114
Q9CQT5	POMP_MOUSE	Pomp	Proteasome maturation protein	8	376723	320936	604252	18.5231	18.2919	19.2048	18.6733	0.474592	2.54156
Q9CRD0	OCAD1_MOUSE	Ociad1	OCIA domain-containing protein 1	12	392963	444835	417142	18.584	18.7629	18.6702	18.6724	0.0894586	0.479096
O08638;Q6URW6;Q8VDD5	MYH11_MOUSE;MYH14_MOUSE;MYH9_MOUSE	Myh11;Myh14;Myh9	Myosin-11	104	349667	388519	535374	18.4156	18.5676	19.0302	18.6711	0.320094	1.71438
Q9D8U8	SNX5_MOUSE	Snx5	Sorting nexin-5	24	302803	385033	623435	18.208	18.5546	19.2499	18.6708	0.530564	2.84167
Q3TIX9	SNUT2_MOUSE	Usp39	U4/U6.U5 tri-snRNP-associated protein 2	30	376982	494174	389943	18.5241	18.9147	18.5729	18.6706	0.212793	1.13972
P51912	AAAT_MOUSE	Slc1a5	Neutral amino acid transporter B(0)	21	445614	459249	354906	18.7654	18.8089	18.4371	18.6705	0.203295	1.08886
Q9EPK2	XRP2_MOUSE	Rp2	Protein XRP2	15	323459	491286	455929	18.3032	18.9062	18.7984	18.6693	0.32157	1.72246
Q99L45	IF2B_MOUSE	Eif2s2	Eukaryotic translation initiation factor 2 subunit 2	20	325417	386938	573896	18.3119	18.5617	19.1304	18.668	0.419474	2.24702
P16627;P17879;Q61696	HS71L_MOUSE	Hspa1l	Heat shock 70 kDa protein 1-like	35	323086	453337	491447	18.3016	18.7902	18.9067	18.6662	0.321072	1.72007
P58064	RT06_MOUSE	Mrps6	28S ribosomal protein S6, mitochondrial	8	436519	455370	361479	18.7357	18.7967	18.4636	18.6653	0.177365	0.95024
P62482	KCAB2_MOUSE	Kcnab2	Voltage-gated potassium channel subunit beta-2	18	299106	349627	686596	18.1903	18.4155	19.3891	18.665	0.637157	3.41365
Q9CPY1	RM51_MOUSE	Mrpl51	39S ribosomal protein L51, mitochondrial	6	315821	519813	435540	18.2687	18.9876	18.7324	18.6629	0.364448	1.95279
Q62189	SNRPA_MOUSE	Snrpa	U1 small nuclear ribonucleoprotein A	12	379573	482801	387504	18.534	18.8811	18.5639	18.6596	0.192337	1.03077
P63165;P63166	SUMO1_HUMAN;SUMO1_MOUSE	SUMO1;Sumo1	Small ubiquitin-related modifier 1	7	359426	499111	394874	18.4553	18.929	18.591	18.6585	0.243925	1.30731
P18155	MTDC_MOUSE	Mthfd2	Bifunctional methylenetetrahydrofolate dehydrogenase/cyclohydrolase, mitochondrial	23	351635	506938	395846	18.4237	18.9514	18.5946	18.6566	0.269273	1.44332
P97300	NPTN_MOUSE	Nptn	Neuroplastin	20	383352	461857	397135	18.5483	18.8171	18.5993	18.6549	0.14276	0.765267
Q3U9G9	LBR_MOUSE	Lbr	Delta(14)-sterol reductase	23	410980	456277	374684	18.6487	18.7996	18.5153	18.6545	0.142207	0.762319
Q64704	STX3_MOUSE	Stx3	Syntaxin-3	11	410654	451493	378587	18.6476	18.7843	18.5303	18.6541	0.127164	0.681695
Q3UGC7;Q66JS6	EI3JA_MOUSE;EI3JB_MOUSE	Eif3j1;Eif3j2	Eukaryotic translation initiation factor 3 subunit J-A	13.5	347099	348711	579377	18.405	18.4117	19.1441	18.6536	0.424835	2.2775
Q64436;Q6PIC6;Q6PIE5;Q8VDN2;Q9WV27;Q9Z1W8	AT1A1_MOUSE;AT1A3_MOUSE;AT1A4_MOUSE;ATP4A_MOUSE	Atp1a1;Atp1a3;Atp1a4;Atp4a	Potassium-transporting ATPase alpha chain 1	46.5	257561	483801	560527	17.9746	18.8841	19.0964	18.6517	0.595942	3.19511
Q6PGH2	JUPI2_MOUSE	Jpt2	Jupiter microtubule associated homolog 2	11	280856	353690	702554	18.0995	18.4321	19.4222	18.6513	0.688083	3.6892
Q922K7	NOP2_MOUSE	Nop2	Probable 28S rRNA (cytosine-C(5))-methyltransferase	29	364670	474041	402031	18.4762	18.8547	18.6169	18.6493	0.191271	1.02562
P60603	ROMO1_MOUSE	Romo1	Reactive oxygen species modulator 1	4	334980	634488	325509	18.3537	19.2752	18.3123	18.6471	0.544377	2.91936
Q8VDW0	DX39A_MOUSE	Ddx39a	ATP-dependent RNA helicase DDX39A	19	254126	537369	506102	17.9552	19.0356	18.9491	18.6466	0.600345	3.21959
P80316	TCPE_MOUSE	Cct5	T-complex protein 1 subunit epsilon	30	277501	383992	645981	18.0821	18.5507	19.3011	18.6447	0.614905	3.29802
Q6ZQI3	MLEC_MOUSE	Mlec	Malectin	16	351825	492721	396927	18.4245	18.9104	18.5985	18.6445	0.246195	1.32047
Q3U1Z5	GPSM3_MOUSE	Gpsm3	G-protein-signaling modulator 3	7	352721	390256	498736	18.4282	18.5741	18.9279	18.6434	0.256985	1.37842
Q8K385	FRRS1_MOUSE	FRRS1	Ferric-chelate reductase 1	29	359154	468764	407078	18.4542	18.8385	18.6349	18.6426	0.192243	1.0312
P26516	PSMD7_MOUSE	Psmd7	26S proteasome non-ATPase regulatory subunit 7	15	309594	411568	535993	18.24	18.6508	19.0319	18.6409	0.396011	2.12442
Q80TH2	ERBIN_MOUSE	Erbin	Erbin	86	382450	424720	420313	18.5449	18.6962	18.6811	18.6407	0.0833154	0.446954
Q9D554	SF3A3_MOUSE	Sf3a3	Splicing factor 3A subunit 3	24	367250	449058	413638	18.4864	18.7765	18.658	18.6403	0.145876	0.782586
Q9ER38	TOR3A_MOUSE	Tor3a	Torsin-3A	18	355568	591695	324107	18.4398	19.1745	18.3061	18.6401	0.467579	2.50845
O35344	IMA4_MOUSE	Kpna3	Importin subunit alpha-4	17	362036	405626	463747	18.4658	18.6298	18.823	18.6395	0.178801	0.959257
P08103	HCK_MOUSE	Hck	Tyrosine-protein kinase HCK	29	319836	526098	404430	18.287	19.005	18.6255	18.6392	0.359194	1.92709
Q8R035	ICT1_MOUSE	Mrpl58	Peptidyl-tRNA hydrolase ICT1, mitochondrial	11	446605	440573	344758	18.7686	18.749	18.3952	18.6376	0.210157	1.1276
O88736	DHB7_MOUSE	Hsd17b7	3-keto-steroid reductase	14	366705	488333	374246	18.4843	18.8975	18.5136	18.6318	0.230578	1.23755
Q8BK08	TMM11_MOUSE	Tmem11	Transmembrane protein 11, mitochondrial	8	348761	524226	365273	18.4119	18.9998	18.4786	18.6301	0.321922	1.72797
O08528	HXK2_MOUSE	Hk2	Hexokinase-2	50	346249	466475	412361	18.4015	18.8314	18.6535	18.6288	0.216059	1.15981
Q9WV84	NDKM_MOUSE	Nme4	Nucleoside diphosphate kinase, mitochondrial	11	401257	451967	366793	18.6142	18.7859	18.4846	18.6282	0.151116	0.811221
Q91WS0	CISD1_MOUSE	Cisd1	CDGSH iron-sulfur domain-containing protein 1	6	277123	510117	468090	18.0802	18.9605	18.8364	18.6257	0.476488	2.55823
Q9D287	SPF27_MOUSE	Bcas2	Pre-mRNA-splicing factor SPF27	13	363196	420806	430475	18.4704	18.6828	18.7156	18.6229	0.133107	0.714748
Q9D1I2	CAR19_MOUSE	Card19	Caspase recruitment domain-containing protein 19	13	337968	458658	423351	18.3665	18.8071	18.6915	18.6217	0.22841	1.22658
Q8BGH2	SAM50_MOUSE	Samm50	Sorting and assembly machinery component 50 homolog	30	351809	514328	361707	18.4244	18.9723	18.4645	18.6204	0.305429	1.64029
P05214;P68369;P68373;Q9JJZ2	TBA1C_MOUSE;TBA8_MOUSE	Tuba1c;Tuba8	Tubulin alpha-1C chain	21	280822	391686	592582	18.0993	18.5793	19.1767	18.6184	0.539742	2.89897
Q6A0D4	RFTN1_MOUSE	Rftn1	Raftlin	25	353426	483595	380754	18.431	18.8834	18.5385	18.6177	0.236357	1.26953
Q5XJY5	COPD_MOUSE	Arcn1	Coatomer subunit delta	27	321004	359851	562297	18.2922	18.457	19.101	18.6167	0.42737	2.29562
Q921Z5	TFIP8_MOUSE	Tnfaip8	Tumor necrosis factor alpha-induced protein 8	10	252840	427157	599809	17.9479	18.7044	19.1941	18.6155	0.627881	3.3729
Q62241	RU1C_MOUSE	Snrpc	U1 small nuclear ribonucleoprotein C	6	257745	458080	547275	17.9756	18.8052	19.0619	18.6142	0.567788	3.05029
P23506	PIMT_MOUSE	Pcmt1	Protein-L-isoaspartate(D-aspartate) O-methyltransferase	12	253923	422483	600253	17.954	18.6885	19.1952	18.6126	0.624065	3.35292
Q8C1E7	T120A_MOUSE	Tmem120a	Transmembrane protein 120A	16	340588	459784	409376	18.3777	18.8106	18.6431	18.6104	0.2183	1.173
Q78IK4	MIC27_MOUSE	Apool	MICOS complex subunit Mic27	17	415543	462293	331786	18.6646	18.8184	18.3399	18.6077	0.244312	1.31297
Q9Z1X4	ILF3_MOUSE	Ilf3	Interleukin enhancer-binding factor 3	37	399485	411313	386215	18.6078	18.6499	18.559	18.6056	0.0454567	0.244318
O70378	EMC8_MOUSE	Emc8	ER membrane protein complex subunit 8	11	255729	477192	519592	17.9643	18.8642	18.987	18.6052	0.558427	3.00146
O88876	DHRS3_MOUSE	Dhrs3	Short-chain dehydrogenase/reductase 3	13	369650	463200	370270	18.4958	18.8213	18.4982	18.6051	0.187219	1.00628
O88587	COMT_MOUSE	Comt	Catechol O-methyltransferase	16	310156	408023	500090	18.2426	18.6383	18.9318	18.6043	0.345855	1.85901
Q9CPS7	PNO1_MOUSE	Pno1	RNA-binding protein PNO1	12	383361	443457	370396	18.5483	18.7584	18.4987	18.6018	0.137876	0.741197
Q9JIG7	CCD22_MOUSE	Ccdc22	Coiled-coil domain-containing protein 22	35	341487	362450	505218	18.3815	18.4674	18.9465	18.5985	0.304483	1.63714
Q6IRU5	CLCB_MOUSE	Cltb	Clathrin light chain B	9	389824	367403	431301	18.5725	18.487	18.7183	18.5926	0.116973	0.629138
Q3U1F9	PHAG1_MOUSE	Pag1	Phosphoprotein associated with glycosphingolipid-enriched microdomains 1	17	420913	422099	347501	18.6832	18.6872	18.4067	18.5923	0.160825	0.865006
Q9ESY9	GILT_MOUSE	Ifi30	Gamma-interferon-inducible lysosomal thiol reductase	13	191220	516874	618836	17.5449	18.9795	19.2392	18.5878	0.912526	4.90926
Q9CWE0	MFR1L_MOUSE	Mtfr1l	Mitochondrial fission regulator 1-like	12	368331	412553	395664	18.4906	18.6542	18.5939	18.5796	0.0827236	0.445239
Q91WN1	DNJC9_MOUSE	Dnajc9	DnaJ homolog subfamily C member 9	13	289676	383079	541586	18.1441	18.5473	19.0468	18.5794	0.452231	2.43405
P99026	PSB4_MOUSE	Psmb4	Proteasome subunit beta type-4	11	328449	384403	475590	18.3253	18.5523	18.8594	18.579	0.268025	1.44263
Q8VHE0	SEC63_MOUSE	Sec63	Translocation protein SEC63 homolog	38	334529	468489	382358	18.3518	18.8377	18.5446	18.578	0.244661	1.31694
Q921J2	RHEB_MOUSE	Rheb	GTP-binding protein Rheb	9	282703	372805	568513	18.1089	18.5081	19.1168	18.5779	0.507574	2.73213
Q9JK48	SHLB1_MOUSE	Sh3glb1	Endophilin-B1	15	303541	348387	564464	18.2115	18.4103	19.1065	18.5761	0.469966	2.52995
P19258	MPV17_MOUSE	Mpv17	Protein Mpv17	7	372217	506848	316181	18.5058	18.9512	18.2704	18.5758	0.345758	1.86134
Q9D2G2	ODO2_MOUSE	Dlst	Dihydrolipoyllysine-residue succinyltransferase component of 2-oxoglutarate dehydrogenase complex, mitochondrial	24	366367	453128	355711	18.4829	18.7896	18.4403	18.5709	0.190519	1.0259
Q8R034	APC13_MOUSE	Anapc13	Anaphase-promoting complex subunit 13	4	386447	378219	403850	18.5599	18.5289	18.6235	18.5707	0.0482204	0.259658
P01899;P01900;P01901;P03991;P04223;P14428	HA11_MOUSE;HA1B_MOUSE;HA1K_MOUSE	H2-D1;H2-K1	H-2 class I histocompatibility antigen, D-B alpha chain	21	393411	480954	311003	18.5857	18.8755	18.2466	18.5693	0.314806	1.69531
Q63829	COMD3_MOUSE	Commd3	COMM domain-containing protein 3	10	335857	370662	471927	18.3575	18.4997	18.8482	18.5685	0.252476	1.3597
Q9CQP3	CHCH5_MOUSE	Chchd5	Coiled-coil-helix-coiled-coil-helix domain-containing protein 5	6	283766	560106	363817	18.1143	19.0953	18.4729	18.5608	0.496383	2.67436
O70194	EIF3D_MOUSE	Eif3d	Eukaryotic translation initiation factor 3 subunit D	25	320703	356736	504365	18.2909	18.4445	18.9441	18.5598	0.341546	1.84024
O35114	SCRB2_MOUSE	Scarb2	Lysosome membrane protein 2	23	299693	448550	428391	18.1931	18.7749	18.7086	18.5589	0.318474	1.71602
Q04750	TOP1_MOUSE	Top1	DNA topoisomerase 1	38	323641	442838	399389	18.304	18.7564	18.6074	18.556	0.230543	1.24242
O89051	ITM2B_MOUSE	Itm2b	Integral membrane protein 2B	14	325689	555203	316443	18.3131	19.0827	18.2716	18.5558	0.45675	2.46149
P35283	RAB12_MOUSE	Rab12	Ras-related protein Rab-12	17	302626	364571	517482	18.2072	18.4758	18.9811	18.5547	0.39297	2.1179
Q9ESX5	DKC1_MOUSE	Dkc1	H/ACA ribonucleoprotein complex subunit DKC1	30	354521	460304	349331	18.4355	18.8122	18.4142	18.554	0.223892	1.2067
Q9WTI7	MYO1C_MOUSE	Myo1c	Unconventional myosin-Ic	55	366078	437745	354849	18.4818	18.7397	18.4368	18.5528	0.163449	0.880992
P39749	FEN1_MOUSE	Fen1	Flap endonuclease 1	19	255341	375404	587914	17.9621	18.5181	19.1652	18.5485	0.602165	3.24644
Q91YS8	KCC1A_MOUSE	Camk1	Calcium/calmodulin-dependent protein kinase type 1	15	299658	323596	580435	18.193	18.3038	19.1468	18.5479	0.521634	2.81237
Q6PFR5	TRA2A_MOUSE	Tra2a	Transformer-2 protein homolog alpha	14	366531	435426	352419	18.4836	18.7321	18.4269	18.5475	0.162309	0.875097
Q9Z0X1	AIFM1_MOUSE	Aifm1	Apoptosis-inducing factor 1, mitochondrial	31	360655	415851	373623	18.4603	18.6657	18.5112	18.5457	0.106982	0.576856
Q3V3R1	C1TM_MOUSE	Mthfd1l	Monofunctional C1-tetrahydrofolate synthase, mitochondrial	54	350080	450791	354886	18.4173	18.7821	18.437	18.5455	0.20516	1.10625
Q921F4	HNRLL_MOUSE	Hnrnpll	Heterogeneous nuclear ribonucleoprotein L-like	29	309833	419946	429863	18.2411	18.6798	18.7135	18.5448	0.26355	1.42115
P58771	TPM1_MOUSE	Tpm1	Tropomyosin alpha-1 chain	16	253567	391969	562656	17.952	18.5804	19.1019	18.5448	0.57577	3.10476
Q62093	SRSF2_MOUSE	Srsf2	Serine/arginine-rich splicing factor 2	9	286137	395693	493639	18.1263	18.594	18.9131	18.5445	0.395707	2.13383
Q9EP89	LACTB_MOUSE	Lactb	Serine beta-lactamase-like protein LACTB, mitochondrial	25	340826	457481	356228	18.3787	18.8034	18.4424	18.5415	0.22901	1.23512
Q9EQH3	VPS35_MOUSE	Vps35	Vacuolar protein sorting-associated protein 35	43	296762	381380	490523	18.1789	18.5409	18.904	18.5413	0.362507	1.95514
Q7TQI3	OTUB1_MOUSE	Otub1	Ubiquitin thioesterase OTUB1	15	290922	326072	583322	18.1503	18.3148	19.1539	18.5397	0.538285	2.90342
Q6NSU3	GL8D1_MOUSE	Glt8d1	Glycosyltransferase 8 domain-containing protein 1	22	342084	425941	379415	18.384	18.7003	18.5334	18.5392	0.158232	0.853496
Q9JKB3	YBOX3_MOUSE	Ybx3	Y-box-binding protein 3	13	355451	364756	424184	18.4393	18.4766	18.6943	18.5367	0.137752	0.74313
Q91ZN5	S35B2_MOUSE	Slc35b2	Adenosine 3'-phospho 5'-phosphosulfate transporter 1	15	330022	480784	346176	18.3322	18.875	18.4011	18.5361	0.295516	1.59427
P07744;P19246;P35908;P50446;Q3TTY5;Q3UV17;Q6NXH9;Q8BGZ7;Q922U2;Q9Z331	K22E_HUMAN;K22E_MOUSE;K2C5_MOUSE;K2C6A_MOUSE;K2C75_MOUSE	KRT2;Krt2;Krt5;Krt6a;Krt75	Keratin, type II cytoskeletal 2 epidermal	31	186134	554446	531800	17.506	19.0807	19.0205	18.5357	0.892296	4.81392
P10922	H10_MOUSE	H1f0	Histone H1.0	5	359709	431639	353107	18.4565	18.7195	18.4297	18.5352	0.160114	0.863834
Q9D1L0	CHCH2_MOUSE	Chchd2	Coiled-coil-helix-coiled-coil-helix domain-containing protein 2	5	408566	481233	278009	18.6402	18.8764	18.0848	18.5338	0.406391	2.1927
Q80UU2	RPP38_MOUSE	Rpp38	Ribonuclease P protein subunit p38	16	405604	346791	388531	18.6297	18.4037	18.5677	18.5337	0.11677	0.630043
P07901	HS90A_MOUSE	Hsp90aa1	Heat shock protein HSP 90-alpha	33	300965	339936	531673	18.1992	18.3749	19.0202	18.5314	0.432279	2.33268
Q9CWM4	PFD1_MOUSE	Pfdn1	Prefoldin subunit 1	8	326192	299111	556925	18.3154	18.1903	19.0871	18.5309	0.485713	2.62109
Q9EPL9	ACOX3_MOUSE	Acox3	Peroxisomal acyl-coenzyme A oxidase 3	41	337283	445489	360306	18.3636	18.765	18.4589	18.5292	0.209746	1.13198
Q9CZA6;Q9ERR1	NDE1_MOUSE;NDEL1_MOUSE	Nde1;Ndel1	Nuclear distribution protein nudE homolog 1	24	336683	315985	508638	18.361	18.2695	18.9563	18.5289	0.37291	2.01258
O35286	DHX15_MOUSE	Dhx15	Pre-mRNA-splicing factor ATP-dependent RNA helicase DHX15	39	317808	413271	411671	18.2778	18.6567	18.6511	18.5286	0.217179	1.17213
Q501J6	DDX17_MOUSE	Ddx17	Probable ATP-dependent RNA helicase DDX17	32	312757	415057	416114	18.2547	18.6629	18.6666	18.5281	0.23678	1.27795
Q8VDT9	RM50_MOUSE	Mrpl50	39S ribosomal protein L50, mitochondrial	8	347231	431076	360131	18.4055	18.7176	18.4582	18.5271	0.167054	0.901672
Q93092	TALDO_MOUSE	Taldo1	Transaldolase	17	288577	282188	661115	18.1386	18.1063	19.3345	18.5265	0.69999	3.77832
Q3TBW2	RM10_MOUSE	Mrpl10	39S ribosomal protein L10, mitochondrial	16	306695	489429	358269	18.2264	18.9007	18.4507	18.526	0.343392	1.85357
Q9CR20	IR3IP_MOUSE	Ier3ip1	Immediate early response 3-interacting protein 1	4	419474	652040	195921	18.6782	19.3146	17.5799	18.5242	0.877535	4.73722
P56565	S10A1_MOUSE	S100a1	Protein S100-A1	5	287800	290338	641159	18.1347	18.1474	19.2903	18.5241	0.663569	3.58218
Q4PJX1	ODR4_MOUSE	Odr4	Protein odr-4 homolog	22	298236	427750	419813	18.1861	18.7064	18.6794	18.524	0.292915	1.58127
Q6PGB8;Q91ZW3	SMCA5_MOUSE	Smarca5	SWI/SNF-related matrix-associated actin-dependent regulator of chromatin subfamily A member 5	55	310827	446832	385417	18.2458	18.7694	18.5561	18.5237	0.263303	1.42144
Q9CQV5	RT24_MOUSE	Mrps24	28S ribosomal protein S24, mitochondrial	10	378946	442478	318219	18.5316	18.7552	18.2797	18.5222	0.237934	1.28459
Q59J78	NDUF2_MOUSE	Ndufaf2	NADH dehydrogenase [ubiquinone] 1 alpha subcomplex assembly factor 2	12	309725	517921	331536	18.2406	18.9824	18.3388	18.5206	0.402906	2.17545
O88712	CTBP1_MOUSE	Ctbp1	C-terminal-binding protein 1	21	323775	388896	421336	18.3046	18.569	18.6846	18.5194	0.194786	1.05179
Q8BGJ9;Q9D883	U2AF1_MOUSE;U2AF4_MOUSE	U2af1;U2af1l4	Splicing factor U2AF 26 kDa subunit	9.5	269100	490203	400528	18.0378	18.903	18.6115	18.5174	0.440226	2.37736
Q6PD26	PIGS_MOUSE	Pigs	GPI transamidase component PIG-S	30	326688	438816	368161	18.3176	18.7433	18.49	18.5169	0.214127	1.15639
Q91YT0	NDUV1_MOUSE	Ndufv1	NADH dehydrogenase [ubiquinone] flavoprotein 1, mitochondrial	22	308663	425360	399680	18.2357	18.6983	18.6085	18.5142	0.245325	1.32507
Q9R0Q8	CLC4E_MOUSE	Clec4e	C-type lectin domain family 4 member E	8	412784	350611	362136	18.655	18.4195	18.4662	18.5136	0.124707	0.673599
O70145	NCF2_MOUSE	Ncf2	Neutrophil cytosol factor 2	31	286689	368115	495573	18.1291	18.4898	18.9187	18.5126	0.395297	2.13529
Q8K2Q0	COMD9_MOUSE	Commd9	COMM domain-containing protein 9	13	262233	420217	473169	18.0005	18.6808	18.852	18.5111	0.450401	2.43314
Q4VBE8	WDR18_MOUSE	Wdr18	WD repeat-containing protein 18	19	344677	423556	351250	18.3949	18.6922	18.4221	18.5031	0.164349	0.888227
Q9CQ62	DECR_MOUSE	Decr1	2,4-dienoyl-CoA reductase, mitochondrial	19	349604	406643	358119	18.4154	18.6334	18.4501	18.4996	0.117157	0.633295
O70309	ITB5_MOUSE	Itgb5	Integrin beta-5	43	275928	466436	395320	18.0739	18.8313	18.5927	18.4993	0.387228	2.0932
P58742	AAAS_MOUSE	Aaas	Aladin	25	341536	412926	360434	18.3817	18.6555	18.4594	18.4989	0.141128	0.7629
Q9D0I9	SYRC_MOUSE	Rars	Arginine--tRNA ligase, cytoplasmic	37	303541	336520	496903	18.2115	18.3603	18.9226	18.4982	0.375037	2.02743
Q923G2	RPAB3_MOUSE	Polr2h	DNA-directed RNA polymerases I, II, and III subunit RPABC3	9	393978	477697	268818	18.5878	18.8657	18.0363	18.4966	0.422182	2.28248
Q8BX10	PGAM5_MOUSE	Pgam5	Serine/threonine-protein phosphatase PGAM5, mitochondrial	20	356469	402160	350811	18.4434	18.6174	18.4203	18.4937	0.107738	0.582567
Q9CQ10	CHMP3_MOUSE	Chmp3	Charged multivesicular body protein 3	8	332298	335798	449733	18.3421	18.3572	18.7787	18.4927	0.247818	1.34008
P18653;P18654;Q9WUT3	KS6A1_MOUSE;KS6A3_MOUSE	Rps6ka1;Rps6ka3	Ribosomal protein S6 kinase alpha-1	44	246748	331905	611380	17.9127	18.3404	19.2217	18.4916	0.667483	3.60966
P11835;P26011	ITB2_MOUSE;ITB7_MOUSE	Itgb2;Itgb7	Integrin beta-2	42.5	346852	363955	395948	18.404	18.4734	18.595	18.4908	0.096673	0.522817
Q8BYI6	PCAT2_MOUSE	Lpcat2	Lysophosphatidylcholine acyltransferase 2	28	302340	444130	371339	18.2058	18.7606	18.5024	18.4896	0.277626	1.50152
Q8BPX9	S15A3_MOUSE	Slc15a3	Solute carrier family 15 member 3	20	240196	639182	323217	17.8739	19.2859	18.3021	18.4873	0.723986	3.91613
Q3TXT3	SOSSC_MOUSE	Inip	SOSS complex subunit C	4	292573	422404	401120	18.1584	18.6883	18.6137	18.4868	0.286799	1.55137
Q9CXV1	DHSD_MOUSE	Sdhd	Succinate dehydrogenase [ubiquinone] cytochrome b small subunit, mitochondrial	6	363043	454834	299231	18.4698	18.795	18.1909	18.4852	0.302336	1.63556
Q8C570	RAE1L_MOUSE	Rae1	mRNA export factor	13	329558	431648	347079	18.3302	18.7195	18.4049	18.4849	0.206609	1.11772
Q91VJ5	PQBP1_MOUSE	Pqbp1	Polyglutamine-binding protein 1	10	371618	373196	354617	18.5035	18.5096	18.4359	18.483	0.0408842	0.221199
Q9D2R8	RT33_MOUSE	Mrps33	28S ribosomal protein S33, mitochondrial	5	386899	406048	310474	18.5616	18.6313	18.2441	18.479	0.206382	1.11684
Q8VH51	RBM39_MOUSE	Rbm39	RNA-binding protein 39	24	306997	437418	363095	18.2279	18.7387	18.47	18.4788	0.255509	1.38271
Q9CQY6	UQCC2_MOUSE	Uqcc2	Ubiquinol-cytochrome-c reductase complex assembly factor 2	6	251401	458005	421678	17.9396	18.805	18.6858	18.4768	0.469011	2.53838
Q62446	FKBP3_MOUSE	Fkbp3	Peptidyl-prolyl cis-trans isomerase FKBP3	10	278532	263033	658489	18.0875	18.0049	19.3288	18.4737	0.741669	4.01473
P28352	APEX1_MOUSE	Apex1	DNA-(apurinic or apyrimidinic site) lyase	14	238174	333432	606464	17.8617	18.347	19.2101	18.4729	0.68296	3.69709
Q61830	MRC1_MOUSE	Mrc1	Macrophage mannose receptor 1	73	381482	314653	400675	18.5413	18.2634	18.6121	18.4722	0.184295	0.997689
P70295	AUP1_MOUSE	Aup1	Ancient ubiquitous protein 1	18	383334	389766	321462	18.5482	18.5722	18.2943	18.4716	0.154019	0.833814
Q9D903	EBP2_MOUSE	Ebna1bp2	Probable rRNA-processing protein EBP2	15	296593	461837	348348	18.1781	18.817	18.4102	18.4684	0.323411	1.75115
Q9ER88	RT29_MOUSE	Dap3	28S ribosomal protein S29, mitochondrial	23	348525	410302	331740	18.4109	18.6463	18.3397	18.4656	0.160478	0.869063
P80314	TCPB_MOUSE	Cct2	T-complex protein 1 subunit beta	32	248458	324321	588515	17.9226	18.3071	19.1667	18.4655	0.636987	3.44961
P35456	UPAR_MOUSE	Plaur	Urokinase plasminogen activator surface receptor	9	418323	333399	338070	18.6743	18.3469	18.367	18.4627	0.183486	0.99382
Q8CG76	ARK72_MOUSE	Akr7a2	Aflatoxin B1 aldehyde reductase member 2	17	311491	404649	373826	18.2488	18.6263	18.512	18.4624	0.193571	1.04846
Q9QYI3	DNJC7_MOUSE	Dnajc7	DnaJ homolog subfamily C member 7	31	321504	321680	455048	18.2945	18.2953	18.7957	18.4618	0.28913	1.5661
Q9JIF0	ANM1_MOUSE	Prmt1	Protein arginine N-methyltransferase 1	21	300518	350310	446652	18.1971	18.4183	18.7688	18.4614	0.288278	1.56152
Q9D0L7	ARM10_MOUSE	Armc10	Armadillo repeat-containing protein 10	12	365410	382790	331471	18.4792	18.5462	18.3385	18.4546	0.105986	0.574308
Q91XC8	DAP1_MOUSE	Dap	Death-associated protein 1	8	246908	342992	546762	17.9136	18.3878	19.0606	18.454	0.576326	3.12304
Q61792	LASP1_MOUSE	Lasp1	LIM and SH3 domain protein 1	14	266615	320171	541007	18.0244	18.2885	19.0453	18.4527	0.529891	2.87162
Q6NTA4;Q80X95	RRAGA_MOUSE;RRAGB_MOUSE	Rraga;Rragb	Ras-related GTP-binding protein B	15.5	314211	422174	347869	18.2614	18.6875	18.4082	18.4523	0.216457	1.17306
P97760	RPB3_MOUSE	Polr2c	DNA-directed RNA polymerase II subunit RPB3	14	321435	397426	360549	18.2942	18.6003	18.4598	18.4514	0.153252	0.830569
P00375	DYR_MOUSE	Dhfr	Dihydrofolate reductase	12	247210	311145	598204	17.9154	18.2472	19.1903	18.451	0.661418	3.58473
Q8BSY0	ASPH_MOUSE	Asph	Aspartyl/asparaginyl beta-hydroxylase	28	313572	447255	328074	18.2584	18.7707	18.3237	18.4509	0.278862	1.51137
P17809	GTR1_MOUSE	Slc2a1	Solute carrier family 2, facilitated glucose transporter member 1	12	345641	386798	343045	18.3989	18.5612	18.388	18.4494	0.0969997	0.525761
Q8BJ48	NAGPA_MOUSE	Nagpa	N-acetylglucosamine-1-phosphodiester alpha-N-acetylglucosaminidase	23	364082	389232	323407	18.4739	18.5703	18.303	18.4491	0.135361	0.733703
Q9ERL7	GMFG_MOUSE	Gmfg	Glia maturation factor gamma	9	453288	296231	341120	18.7901	18.1764	18.3799	18.4488	0.312594	1.69439
P97384	ANX11_MOUSE	Anxa11	Annexin A11	19	291815	320725	488275	18.1547	18.291	18.8973	18.4477	0.395339	2.14303
Q9Z1Z2	STRAP_MOUSE	Strap	Serine-threonine kinase receptor-associated protein	21	251834	343708	526659	17.9421	18.3908	19.0065	18.4465	0.534376	2.8969
Q9D7N6	RM30_MOUSE	Mrpl30	39S ribosomal protein L30, mitochondrial	7	335929	414019	327691	18.3578	18.6593	18.322	18.4464	0.185303	1.00455
P60521	GBRL2_MOUSE	Gabarapl2	Gamma-aminobutyric acid receptor-associated protein-like 2	8	329311	270468	511417	18.3291	18.0451	18.9641	18.4461	0.470563	2.55102
P50427	STS_MOUSE	Sts	Steryl-sulfatase	32	314383	439689	327674	18.2622	18.7461	18.3219	18.4434	0.263866	1.43068
Q8R1F1	NIBL1_MOUSE	Fam129b	Niban-like protein 1	36	263903	350386	489451	18.0096	18.4186	18.9008	18.443	0.44608	2.4187
Q91XA2	GOLM1_MOUSE	Golm1	Golgi membrane protein 1	23	332981	412696	328734	18.3451	18.6547	18.3266	18.4421	0.184349	0.99961
P42225	STAT1_MOUSE	Stat1	Signal transducer and activator of transcription 1	38	255672	468374	376287	17.9639	18.8373	18.5215	18.4409	0.442223	2.39805
Q9D8Z2	TRIA1_MOUSE	Triap1	TP53-regulated inhibitor of apoptosis 1	5	266088	374260	451680	18.0215	18.5137	18.7849	18.4401	0.386988	2.09863
Q9DBC7	KAP0_MOUSE	Prkar1a	cAMP-dependent protein kinase type I-alpha regulatory subunit	19	256642	347490	504148	17.9694	18.4066	18.9435	18.4398	0.487894	2.64587
Q9CQU3	RER1_MOUSE	Rer1	Protein RER1	8	305887	455074	319926	18.2226	18.7957	18.2874	18.4353	0.313866	1.70253
Q8BG94	COMD7_MOUSE	Commd7	COMM domain-containing protein 7	12	291143	385808	395597	18.1514	18.5575	18.5937	18.4342	0.245595	1.33228
Q9CPU0	LGUL_MOUSE	Glo1	Lactoylglutathione lyase	11	197234	428407	521167	17.5895	18.7086	18.9914	18.4299	0.741331	4.02245
P97333	NRP1_MOUSE	Nrp1	Neuropilin-1	41	304942	406783	354497	18.2182	18.6339	18.4354	18.4292	0.207933	1.12828
Q80YW0	CYH4_MOUSE	Cyth4	Cytohesin-4	22	265919	351874	468641	18.0206	18.4247	18.8381	18.4278	0.408757	2.21815
O88384	VTI1B_MOUSE	Vti1b	Vesicle transport through interaction with t-SNAREs homolog 1B	12	396121	320174	344045	18.5956	18.2885	18.3922	18.4254	0.156211	0.847803
Q9JHU9	INO1_MOUSE	Isyna1	Inositol-3-phosphate synthase 1	22	241792	311678	578019	17.8834	18.2497	19.1408	18.4246	0.646669	3.50981
P56393	COX7B_MOUSE	Cox7b	Cytochrome c oxidase subunit 7B, mitochondrial	2	261822	525948	316031	17.9982	19.0046	18.2697	18.4242	0.520644	2.82587
Q9ERB0	SNP29_MOUSE	Snap29	Synaptosomal-associated protein 29	14	290295	302658	495037	18.1472	18.2073	18.9172	18.4239	0.428258	2.32447
Q9D920	BORC5_MOUSE	Borcs5	BLOC-1-related complex subunit 5	14	365119	346237	342193	18.478	18.4014	18.3845	18.4213	0.0498476	0.270598
P53395	ODB2_MOUSE	Dbt	Lipoamide acyltransferase component of branched-chain alpha-keto acid dehydrogenase complex, mitochondrial	29	280864	418604	367826	18.0995	18.6752	18.4887	18.4211	0.293738	1.59457
Q9JJW0	PXMP4_MOUSE	Pxmp4	Peroxisomal membrane protein 4	9	317164	394888	343515	18.2749	18.5911	18.39	18.4187	0.160041	0.868908
Q99N89	RM43_MOUSE	Mrpl43	39S ribosomal protein L43, mitochondrial	10	363094	418885	282853	18.47	18.6762	18.1097	18.4186	0.286722	1.5567
Q9D6Y7	MSRA_MOUSE	Msra	Mitochondrial peptide methionine sulfoxide reductase	15	322310	336042	396892	18.2981	18.3583	18.5984	18.4183	0.158877	0.862608
P05132;P68181	KAPCA_MOUSE;KAPCB_MOUSE	Prkaca;Prkacb	cAMP-dependent protein kinase catalytic subunit alpha	18	267189	340590	472097	18.0275	18.3777	18.8487	18.418	0.412091	2.23744
Q78ZA7	NP1L4_MOUSE	Nap1l4	Nucleosome assembly protein 1-like 4	15	303227	298016	475147	18.21	18.185	18.858	18.4177	0.381533	2.07156
Q8JZR0	ACSL5_MOUSE	Acsl5	Long-chain-fatty-acid--CoA ligase 5	34	320880	399944	333960	18.2917	18.6094	18.3493	18.4168	0.169293	0.91923
Q99N95	RM03_MOUSE	Mrpl3	39S ribosomal protein L3, mitochondrial	20	277469	419431	367185	18.082	18.6781	18.4861	18.4154	0.304286	1.65235
P01112;Q61411	RASH_HUMAN;RASH_MOUSE	HRAS;Hras	GTPase HRas	10	311223	445195	307109	18.2476	18.7641	18.2284	18.4134	0.303888	1.65037
P63085;Q61532;Q63844;Q6P5G0	MK01_MOUSE;MK03_MOUSE	Mapk1;Mapk3	Mitogen-activated protein kinase 1	22	244100	372452	467417	17.8971	18.5067	18.8344	18.4127	0.475634	2.58318
Q9CQC9	SAR1B_MOUSE	Sar1b	GTP-binding protein SAR1b	10	197223	382762	561232	17.5895	18.5461	19.0982	18.4113	0.763367	4.1462
Q99M87	DNJA3_MOUSE	Dnaja3	DnaJ homolog subfamily A member 3, mitochondrial	24	308659	414958	328930	18.2357	18.6626	18.3274	18.4086	0.224743	1.22086
P42932	TCPQ_MOUSE	Cct8	T-complex protein 1 subunit theta	36	277451	325269	462466	18.0819	18.3113	18.819	18.404	0.377212	2.04962
Q8K003	TMA7_MOUSE	Tma7	Translation machinery-associated protein 7	2	273900	294805	516082	18.0633	18.1694	18.9772	18.4033	0.499862	2.71615
P29387;P62874;P62880	GBB1_MOUSE;GBB2_MOUSE;GBB4_MOUSE	Gnb1;Gnb2;Gnb4	Guanine nucleotide-binding protein subunit beta-4	13	439120	462549	204348	18.7443	18.8192	17.6407	18.4014	0.659871	3.58598
Q99L28	RLP24_MOUSE	Rsl24d1	Probable ribosome biogenesis protein RLP24	4	402065	349318	293228	18.6171	18.4142	18.1617	18.3976	0.228153	1.24012
Q76MZ3;Q7TNP2	2AAA_MOUSE;2AAB_MOUSE	Ppp2r1a;Ppp2r1b	Serine/threonine-protein phosphatase 2A 65 kDa regulatory subunit A alpha isoform	31	269895	368269	412994	18.042	18.4904	18.6558	18.3961	0.31755	1.72618
Q9CY16	RT28_MOUSE	Mrps28	28S ribosomal protein S28, mitochondrial	9	324878	384977	327977	18.3095	18.5544	18.3232	18.3957	0.137595	0.747972
Q9Z2I0	LETM1_MOUSE	Letm1	Mitochondrial proton/calcium exchanger protein	42	297324	420700	327639	18.1817	18.6824	18.3217	18.3953	0.25835	1.40444
O54790	MAFG_MOUSE	Mafg	Transcription factor MafG	11	363782	347303	324024	18.4727	18.4058	18.3057	18.3948	0.0840355	0.456845
Q8JZN5	ACAD9_MOUSE	Acad9	Acyl-CoA dehydrogenase family member 9, mitochondrial	36	313608	392623	331553	18.2586	18.5828	18.3389	18.3934	0.168833	0.917901
O35857	TIM44_MOUSE	Timm44	Mitochondrial import inner membrane translocase subunit TIM44	28	297102	398576	342082	18.1806	18.6045	18.384	18.3897	0.212006	1.15285
Q99JR1	SFXN1_MOUSE	Sfxn1	Sideroflexin-1	15	295037	413789	328574	18.1705	18.6585	18.3259	18.385	0.249313	1.35607
Q9Z1M8	RED_MOUSE	Ik	Protein Red	22	303664	348084	376561	18.2121	18.4091	18.5225	18.3812	0.157065	0.854485
Q99N87	RT05_MOUSE	Mrps5	28S ribosomal protein S5, mitochondrial	25	328273	387196	313064	18.3245	18.5627	18.2561	18.3811	0.160943	0.875587
Q6P3A9	ARL11_MOUSE	Arl11	ADP-ribosylation factor-like protein 11	8	292215	343226	396151	18.1567	18.3888	18.5957	18.3804	0.219631	1.19492
O55234	PSB5_MOUSE	Psmb5	Proteasome subunit beta type-5	16	342463	224879	514282	18.3856	17.7788	18.9722	18.3789	0.596734	3.24685
Q9CQV4	RETR3_MOUSE	Retreg3	Reticulophagy regulator 3	16	422812	421490	222125	18.6897	18.6851	17.761	18.3786	0.534854	2.9102
Q9JKF7	RM39_MOUSE	Mrpl39	39S ribosomal protein L39, mitochondrial	22	321195	384408	319621	18.2931	18.5523	18.286	18.3771	0.15173	0.825647
Q91X21	K2013_MOUSE	Kiaa2013	Uncharacterized protein KIAA2013	21	298240	393095	336387	18.1861	18.5845	18.3598	18.3768	0.199748	1.08696
Q5U458	DJC11_MOUSE	Dnajc11	DnaJ homolog subfamily C member 11	26	328828	384629	311739	18.327	18.5531	18.25	18.3767	0.157561	0.857394
Q6PEB6	PHOCN_MOUSE	Mob4	MOB-like protein phocein	11	267354	412715	356369	18.0284	18.6548	18.443	18.3754	0.318624	1.73397
Q3TFD2	PCAT1_MOUSE	Lpcat1	Lysophosphatidylcholine acyltransferase 1	20	316274	375184	329283	18.2708	18.5172	18.329	18.3723	0.12881	0.701108
Q8C0I1	ADAS_MOUSE	Agps	Alkyldihydroxyacetonephosphate synthase, peroxisomal	35	301330	389581	330942	18.201	18.5716	18.3362	18.3696	0.18753	1.02087
Q9WUP7	UCHL5_MOUSE	Uchl5	Ubiquitin carboxyl-terminal hydrolase isozyme L5	18	297055	326348	400020	18.1804	18.3161	18.6097	18.3687	0.219462	1.19476
Q8K183	PDXK_MOUSE	Pdxk	Pyridoxal kinase	13	275769	252261	557317	18.0731	17.9446	19.0881	18.3686	0.626445	3.41041
Q6P5E4	UGGG1_MOUSE	Uggt1	UDP-glucose:glycoprotein glucosyltransferase 1	76	295398	395967	330879	18.1723	18.595	18.3359	18.3678	0.213148	1.16045
Q99JP4	CDC26_MOUSE	Cdc26	Anaphase-promoting complex subunit CDC26	4	308352	303803	410936	18.2342	18.2128	18.6486	18.3652	0.245641	1.33753
P17426;P17427	AP2A1_MOUSE;AP2A2_MOUSE	Ap2a1;Ap2a2	AP-2 complex subunit alpha-1	51.5	295630	379105	343468	18.1734	18.5322	18.3898	18.3652	0.180668	0.983756
O89103	C1QR1_MOUSE	Cd93	Complement component C1q receptor	21	264264	456349	317796	18.0116	18.7998	18.2777	18.363	0.400944	2.18343
Q9JMG1	EDF1_MOUSE	Edf1	Endothelial differentiation-related factor 1	9	309447	276621	447694	18.2393	18.0776	18.7722	18.363	0.363443	1.97921
Q9ES56	TPPC4_MOUSE	Trappc4	Trafficking protein particle complex subunit 4	14	291781	342300	383269	18.1545	18.3849	18.548	18.3625	0.197692	1.07661
Q9D123	TM219_MOUSE	Tmem219	Insulin-like growth factor-binding protein 3 receptor	7	301706	421097	296459	18.2028	18.6838	18.1775	18.3547	0.285298	1.55436
P70288	HDAC2_MOUSE	Hdac2	Histone deacetylase 2	20	238511	403122	390545	17.8637	18.6209	18.5751	18.3532	0.424563	2.31329
Q60864	STIP1_MOUSE	Stip1	Stress-induced-phosphoprotein 1	34	245855	298660	510773	17.9074	18.1881	18.9623	18.3526	0.546337	2.97688
P55772	ENTP1_MOUSE	Entpd1	Ectonucleoside triphosphate diphosphohydrolase 1	18	260763	369012	389529	17.9924	18.4933	18.5714	18.3524	0.31418	1.71193
Q80WJ7	LYRIC_MOUSE	Mtdh	Protein LYRIC	24	322468	355765	326699	18.2988	18.4406	18.3176	18.3523	0.0769976	0.419552
Q920D3	MED28_MOUSE	Med28	Mediator of RNA polymerase II transcription subunit 28	6	278220	370809	362623	18.0859	18.5003	18.4681	18.3514	0.230549	1.2563
Q8BH02	TOR4A_MOUSE	Tor4a	Torsin-4A	19	294638	383857	330690	18.1686	18.5502	18.3351	18.3513	0.191327	1.04258
Q8BWY7	S39AB_MOUSE	Slc39a11	Zinc transporter ZIP11	9	316339	398937	296290	18.2711	18.6058	18.1767	18.3512	0.225503	1.22882
O35892	SP100_MOUSE	Sp100	Nuclear autoantigen Sp-100	19	318373	536466	218316	18.2804	19.0331	17.7361	18.3498	0.651321	3.54946
Q8BLN5	ERG7_MOUSE	Lss	Lanosterol synthase	36	310980	358168	334552	18.2465	18.4503	18.3519	18.3495	0.101927	0.555477
Q9WV96	T10B_MOUSE	Timm10b	Mitochondrial import inner membrane translocase subunit Tim10 B	8	256289	372070	390113	17.9674	18.5052	18.5735	18.3487	0.331984	1.8093
Q9DCU6	RM04_MOUSE	Mrpl4	39S ribosomal protein L4, mitochondrial	18	323163	361817	317739	18.3019	18.4649	18.2775	18.3481	0.101891	0.55532
Q8VE70	PDC10_MOUSE	Pdcd10	Programmed cell death protein 10	13	244184	328495	463011	17.8976	18.3255	18.8207	18.3479	0.461947	2.51771
Q9DAW6	PRP4_MOUSE	Prpf4	U4/U6 small nuclear ribonucleoprotein Prp4	30	302988	359044	341003	18.2089	18.4538	18.3794	18.3474	0.125556	0.684328
Q9CQW1	YKT6_MOUSE	Ykt6	Synaptobrevin homolog YKT6	14	271578	322751	421488	18.051	18.3001	18.6851	18.3454	0.319484	1.7415
Q9WUL7	ARL3_MOUSE	Arl3	ADP-ribosylation factor-like protein 3	11	263303	299212	468230	18.0064	18.1908	18.8369	18.3447	0.436104	2.37728
Q8CBY0	GATC_MOUSE	Gatc	Glutamyl-tRNA(Gln) amidotransferase subunit C, mitochondrial	7	330356	354396	312406	18.3337	18.435	18.2531	18.3406	0.0911669	0.497078
Q9QZV9	NXT1_MOUSE	Nxt1	NTF2-related export protein 1	5	313016	408662	285435	18.2559	18.6405	18.1228	18.3397	0.268869	1.46604
Q5XKN4	JAGN1_MOUSE	Jagn1	Protein jagunal homolog 1	6	304005	396761	302180	18.2137	18.5979	18.205	18.3389	0.224353	1.22337
Q9DCA5	BRX1_MOUSE	Brix1	Ribosome biogenesis protein BRX1 homolog	20	257461	443053	319392	17.974	18.7571	18.285	18.3387	0.394317	2.15019
Q9CPV2	APC16_MOUSE	Anapc16	Anaphase-promoting complex subunit 16	6	311339	324229	359038	18.2481	18.3067	18.4538	18.3362	0.105958	0.577863
Q9Z2E1	MBD2_MOUSE	Mbd2	Methyl-CpG-binding domain protein 2	17	342874	386469	273236	18.3873	18.56	18.0598	18.3357	0.254066	1.38564
Q8BH59;Q9QXX4	CMC1_MOUSE;CMC2_MOUSE	Slc25a12;Slc25a13	Calcium-binding mitochondrial carrier protein Aralar1	36	325983	366121	302930	18.3144	18.482	18.2086	18.335	0.137824	0.7517
Q9D211	C2AIL_MOUSE	Cdkn2aipnl	CDKN2AIP N-terminal-like protein	6	298457	358506	336268	18.1872	18.4516	18.3593	18.3327	0.134224	0.732156
Q8JZS9	RM48_MOUSE	Mrpl48	39S ribosomal protein L48, mitochondrial	11	248963	387857	371760	17.9256	18.5652	18.504	18.3316	0.352943	1.92533
P62874	GBB1_MOUSE	Gnb1	Guanine nucleotide-binding protein G(I)/G(S)/G(T) subunit beta-1	13	234638	466042	327978	17.8401	18.8301	18.3232	18.3311	0.495059	2.70064
Q9CQN6	TM14C_MOUSE	Tmem14c	Transmembrane protein 14C	5	296949	205693	587137	18.1799	17.6501	19.1633	18.3311	0.767857	4.18882
Q9D7N3	RT09_MOUSE	Mrps9	28S ribosomal protein S9, mitochondrial	26	325563	383313	285197	18.3126	18.5482	18.1216	18.3274	0.21367	1.16585
P40336	VP26A_MOUSE	Vps26a	Vacuolar protein sorting-associated protein 26A	19	269475	306286	431145	18.0398	18.2245	18.7178	18.3274	0.350518	1.91254
Q08943	SSRP1_MOUSE	Ssrp1	FACT complex subunit SSRP1	30	303226	331455	350577	18.21	18.3385	18.4194	18.3226	0.105563	0.576137
Q9D0W5	PPIL1_MOUSE	Ppil1	Peptidyl-prolyl cis-trans isomerase-like 1	8	208480	410913	411217	17.6695	18.6485	18.6495	18.3225	0.56549	3.08631
P63030	MPC1_MOUSE	Mpc1	Mitochondrial pyruvate carrier 1	6	300625	381167	306280	18.1976	18.5401	18.2245	18.3207	0.190432	1.03944
Q9DCT6	BAP18_MOUSE	Bap18	Chromatin complexes subunit BAP18	8	223411	441624	354227	17.7693	18.7525	18.4343	18.3187	0.501652	2.73847
Q6SJQ0	CLM8_MOUSE	Cd300a	CMRF35-like molecule 8	9	276832	349519	360732	18.0787	18.415	18.4606	18.3181	0.208596	1.13874
Q62048	PEA15_MOUSE	Pea15	Astrocytic phosphoprotein PEA-15	7	249646	327968	425941	17.9295	18.3232	18.7003	18.3177	0.385415	2.10406
P41216;Q8JZR0	ACSL1_MOUSE;ACSL5_MOUSE	Acsl1;Acsl5	Long-chain-fatty-acid--CoA ligase 1	35.5	354310	371139	262646	18.4347	18.5016	18.0028	18.313	0.270757	1.47849
Q9D5T0	ATAD1_MOUSE	Atad1	ATPase family AAA domain-containing protein 1	20	305844	373545	300785	18.2224	18.5109	18.1984	18.3106	0.173921	0.949837
Q8BFQ4	WDR82_MOUSE	Wdr82	WD repeat-containing protein 82	17	315540	364421	298751	18.2675	18.4752	18.1886	18.3104	0.148083	0.808735
P47915	RL29_MOUSE	Rpl29	60S ribosomal protein L29	5	321391	276747	384883	18.294	18.0782	18.5541	18.3087	0.23827	1.3014
Q9Z2I8	SUCB2_MOUSE	Suclg2	Succinate--CoA ligase [GDP-forming] subunit beta, mitochondrial	28	321473	339265	312512	18.2943	18.3721	18.2536	18.3066	0.0602019	0.328853
Q60766	IRGM1_MOUSE	Irgm1	Immunity-related GTPase family M protein 1	17	290822	462149	252600	18.1498	18.818	17.9465	18.3048	0.455954	2.4909
Q3TAS6	EMC10_MOUSE	Emc10	ER membrane protein complex subunit 10	10	284868	403994	294014	18.1199	18.624	18.1655	18.3031	0.27878	1.52313
P21126	UBL4A_MOUSE	Ubl4a	Ubiquitin-like protein 4A	8	265468	300364	422591	18.0182	18.1964	18.6889	18.3011	0.347424	1.89838
Q8BK72	RT27_MOUSE	Mrps27	28S ribosomal protein S27, mitochondrial	22	295630	355377	320708	18.1734	18.439	18.2909	18.3011	0.133073	0.727129
Q91WK1	SPRY4_MOUSE	Spryd4	SPRY domain-containing protein 4	16	328223	412335	248388	18.3243	18.6535	17.9222	18.3	0.366217	2.00118
P28574	MAX_MOUSE	Max	Protein max	10	276211	331634	366167	18.0754	18.3392	18.4821	18.2989	0.206339	1.1276
Q9QXS1	PLEC_MOUSE	Plec	Plectin	292	306883	327063	333410	18.2273	18.3192	18.3469	18.2978	0.0626059	0.34215
Q8VHN8	TIRR_MOUSE	Nudt16l1	Tudor-interacting repair regulator protein	15	304523	309539	354673	18.2162	18.2398	18.4361	18.2974	0.120754	0.659952
Q91WD5	NDUS2_MOUSE	Ndufs2	NADH dehydrogenase [ubiquinone] iron-sulfur protein 2, mitochondrial	26	286958	371503	313139	18.1305	18.503	18.2564	18.2966	0.189493	1.03567
Q78J03	MSRB2_MOUSE	Msrb2	Methionine-R-sulfoxide reductase B2, mitochondrial	12	248706	399345	335400	17.9241	18.6073	18.3555	18.2956	0.345513	1.8885
Q9DB73	NB5R1_MOUSE	Cyb5r1	NADH-cytochrome b5 reductase 1	14	291592	388347	294014	18.1536	18.567	18.1655	18.2954	0.235305	1.28614
O35737;Q9Z2X1	HNRH1_MOUSE;HNRPF_MOUSE	Hnrnpf;Hnrnph1	Heterogeneous nuclear ribonucleoprotein H	16.5	345573	321217	297956	18.3986	18.2932	18.1847	18.2922	0.106949	0.584671
P01008;P32261	ANT3_HUMAN;ANT3_MOUSE	SERPINC1;Serpinc1	Antithrombin-III	28.5	219836	412366	364034	17.7461	18.6536	18.4737	18.2911	0.480515	2.62704
Q61599	GDIR2_MOUSE	Arhgdib	Rho GDP-dissociation inhibitor 2	11	203582	317394	509209	17.6353	18.2759	18.9579	18.2897	0.661432	3.61642
Q64521	GPDM_MOUSE	Gpd2	Glycerol-3-phosphate dehydrogenase, mitochondrial	44	271603	390095	309695	18.0511	18.5735	18.2405	18.2884	0.264434	1.44591
Q3V4B5	COMD6_MOUSE	Commd6	COMM domain-containing protein 6	8	347087	274060	344097	18.4049	18.0641	18.3925	18.2872	0.193262	1.05682
Q80V53	CHSTE_MOUSE	Chst14	Carbohydrate sulfotransferase 14	19	299733	360235	302786	18.1933	18.4586	18.2079	18.2866	0.149107	0.815388
Q03958	PFD6_MOUSE	Pfdn6	Prefoldin subunit 6	8	253749	277896	461025	17.953	18.0842	18.8145	18.2839	0.464152	2.53858
Q91VM9	IPYR2_MOUSE	Ppa2	Inorganic pyrophosphatase 2, mitochondrial	19	282600	356059	322961	18.1084	18.4418	18.301	18.2837	0.167348	0.915284
O35691	PININ_MOUSE	Pnn	Pinin	33	273256	372644	316473	18.0599	18.5074	18.2717	18.2797	0.223879	1.22474
Q61543	GSLG1_MOUSE	Glg1	Golgi apparatus protein 1	60	214799	405919	369246	17.7126	18.6308	18.4942	18.2792	0.495421	2.7103
Q9DB96	NGDN_MOUSE	Ngdn	Neuroguidin	14	296993	365105	296858	18.1801	18.478	18.1794	18.2791	0.172172	0.941905
Q8BFZ3	ACTBL_MOUSE	Actbl2	Beta-actin-like protein 2	21	244828	447240	293646	17.9014	18.7707	18.1637	18.2786	0.445883	2.43937
Q3TWW8;Q8VE97	SRSF4_MOUSE;SRSF6_MOUSE	Srsf4;Srsf6	Serine/arginine-rich splicing factor 6	14.5	286203	371508	302158	18.1267	18.503	18.2049	18.2782	0.198589	1.08648
O70318	E41L2_MOUSE	Epb41l2	Band 4.1-like protein 2	58	276587	356954	325264	18.0774	18.4454	18.3113	18.278	0.186242	1.01894
Q9CWK8	SNX2_MOUSE	Snx2	Sorting nexin-2	27	252135	285096	444881	17.9438	18.1211	18.7631	18.276	0.431021	2.3584
Q07076	ANXA7_MOUSE	Anxa7	Annexin A7	20	261775	288058	421759	17.998	18.136	18.6861	18.2733	0.364026	1.99211
Q9DAA6	EXOS1_MOUSE	Exosc1	Exosome complex component CSL4	9	279216	434450	261644	18.091	18.7288	17.9972	18.2724	0.398081	2.1786
Q8C708	CP054_MOUSE		Transmembrane protein C16orf54 homolog	9	273581	346377	334817	18.0616	18.402	18.353	18.2722	0.184015	1.00708
Q8K363	DDX18_MOUSE	Ddx18	ATP-dependent RNA helicase DDX18	34	286676	391500	282660	18.1291	18.5787	18.1087	18.2721	0.265642	1.45381
P28650	PURA1_MOUSE	Adssl1	Adenylosuccinate synthetase isozyme 1	23	268784	239899	491939	18.0361	17.8721	18.9081	18.2721	0.556888	3.04775
Q8BTV2	CPSF7_MOUSE	Cpsf7	Cleavage and polyadenylation specificity factor subunit 7	19	270952	314812	369578	18.0477	18.2641	18.4955	18.2691	0.223962	1.22591
Q99LF4	RTCB_MOUSE	Rtcb	tRNA-splicing ligase RtcB homolog	24	238376	317996	415764	17.8629	18.2786	18.6654	18.269	0.40135	2.1969
Q80WW9	DDRGK_MOUSE	Ddrgk1	DDRGK domain-containing protein 1	14	294900	320215	333268	18.1699	18.2887	18.3463	18.2683	0.0899784	0.492539
Q8K124	PKHO2_MOUSE	Plekho2	Pleckstrin homology domain-containing family O member 2	23	262586	313707	380760	18.0024	18.2591	18.5385	18.2667	0.268127	1.46785
Q9QY73	TMM59_MOUSE	Tmem59	Transmembrane protein 59	14	239724	345549	378182	17.871	18.3985	18.5287	18.2661	0.348282	1.90671
Q9JKX6	NUDT5_MOUSE	Nudt5	ADP-sugar pyrophosphatase	11	208768	318373	469614	17.6715	18.2804	18.8411	18.2643	0.584952	3.2027
Q9CQE5	RGS10_MOUSE	Rgs10	Regulator of G-protein signaling 10	8	209695	266163	558386	17.6779	18.022	19.0909	18.2636	0.736828	4.03441
P46471	PRS7_MOUSE	Psmc2	26S proteasome regulatory subunit 7	28	280368	283099	392425	18.097	18.1109	18.5821	18.2633	0.276121	1.51189
Q6P542	ABCF1_MOUSE	Abcf1	ATP-binding cassette sub-family F member 1	37	245559	297342	426350	17.9057	18.1818	18.7017	18.2631	0.404162	2.21301
Q9CPR5	RM15_MOUSE	Mrpl15	39S ribosomal protein L15, mitochondrial	18	291035	352898	302838	18.1508	18.4289	18.2082	18.2626	0.146809	0.803874
Q01730	RSU1_MOUSE	Rsu1	Ras suppressor protein 1	14	273185	266149	425351	18.0595	18.0219	18.6983	18.2599	0.38013	2.08178
Q9DCB8	ISCA2_MOUSE	Isca2	Iron-sulfur cluster assembly 2 homolog, mitochondrial	11	345063	352517	254243	18.3965	18.4273	17.9558	18.2599	0.263762	1.44449
P05201	AATC_MOUSE	Got1	Aspartate aminotransferase, cytoplasmic	24	265561	234348	493909	18.0187	17.8383	18.9139	18.257	0.576025	3.1551
Q9CYZ2	TPD54_MOUSE	Tpd52l2	Tumor protein D54	13	232045	304099	435393	17.824	18.2142	18.732	18.2567	0.45545	2.4947
Q8VDF2	UHRF1_MOUSE	Uhrf1	E3 ubiquitin-protein ligase UHRF1	44	295539	346418	299301	18.173	18.4022	18.1912	18.2555	0.127368	0.697698
Q80VD1	FA98B_MOUSE	Fam98b	Protein FAM98B	20	225463	315657	428571	17.7825	18.268	18.7092	18.2532	0.463498	2.53927
Q9CZR8	EFTS_MOUSE	Tsfm	Elongation factor Ts, mitochondrial	15	264710	370531	310722	18.0141	18.4992	18.2453	18.2529	0.24268	1.32954
Q9CQ06	RM24_MOUSE	Mrpl24	39S ribosomal protein L24, mitochondrial	12	268310	355126	318818	18.0335	18.438	18.2824	18.2513	0.203998	1.11772
Q60770	STXB3_MOUSE	Stxbp3	Syntaxin-binding protein 3	31	246267	363333	339400	17.9099	18.4709	18.3726	18.2511	0.299614	1.64162
Q9ES97	RTN3_MOUSE	Rtn3	Reticulon-3	41	306366	418934	236502	18.2249	18.6764	17.8515	18.2509	0.41305	2.26318
Q9D0B6	PBDC1_MOUSE	Pbdc1	Protein PBDC1	11	272840	243455	456388	18.0577	17.8933	18.7999	18.2503	0.483017	2.64662
Q8VDP4	CCAR2_MOUSE	Ccar2	Cell cycle and apoptosis regulator protein 2	50	294582	332840	308146	18.1683	18.3445	18.2333	18.2487	0.0890868	0.488182
Q9Z0H4	CELF2_MOUSE	Celf2	CUGBP Elav-like family member 2	17	259178	355673	327235	17.9836	18.4402	18.32	18.2479	0.236678	1.29701
Q52KI8	SRRM1_MOUSE	Srrm1	Serine/arginine repetitive matrix protein 1	43	275840	320381	339655	18.0735	18.2894	18.3737	18.2455	0.154857	0.848738
Q99N93	RM16_MOUSE	Mrpl16	39S ribosomal protein L16, mitochondrial	10	335983	311823	285781	18.358	18.2504	18.1246	18.2443	0.116857	0.64051
Q9Z277	BAZ1B_MOUSE	Baz1b	Tyrosine-protein kinase BAZ1B	78	261735	369817	305910	17.9977	18.4965	18.2227	18.239	0.249748	1.36931
Q6R891	NEB2_MOUSE	Ppp1r9b	Neurabin-2	30	294602	329672	303934	18.1684	18.3307	18.2134	18.2375	0.0837724	0.459341
O70480	VAMP4_MOUSE	Vamp4	Vesicle-associated membrane protein 4	6	295777	357873	278450	18.1742	18.4491	18.0871	18.2368	0.188963	1.03616
Q8JZX4	SPF45_MOUSE	Rbm17	Splicing factor 45	24	298186	300277	328980	18.1859	18.1959	18.3276	18.2365	0.0791115	0.433809
P84102	SERF2_MOUSE	Serf2	Small EDRK-rich factor 2	2	215485	282957	482484	17.7172	18.1102	18.8801	18.2359	0.591539	3.24382
Q8VDL4	ADPGK_MOUSE	Adpgk	ADP-dependent glucokinase	19	271303	368254	293683	18.0495	18.4903	18.1639	18.2346	0.228744	1.25445
Q8VDD8	WASH1_MOUSE	Washc1	WASH complex subunit 1	16	260214	299350	374398	17.9893	18.1915	18.5142	18.2317	0.264736	1.45207
Q9CRD2	EMC2_MOUSE	Emc2	ER membrane protein complex subunit 2	14	284673	396862	257754	18.1189	18.5983	17.9756	18.231	0.326083	1.78862
P11440	CDK1_MOUSE	Cdk1	Cyclin-dependent kinase 1	19	249515	263582	441869	17.9288	18.0079	18.7533	18.23	0.454903	2.49536
Q99LM2	CK5P3_MOUSE	Cdk5rap3	CDK5 regulatory subunit-associated protein 3	27	271139	354013	301878	18.0487	18.4334	18.2036	18.2286	0.193596	1.06205
Q64324	STXB2_MOUSE	Stxbp2	Syntaxin-binding protein 2	32	257478	346046	325056	17.9741	18.4006	18.3103	18.2283	0.224767	1.23306
Q9DBR1	XRN2_MOUSE	Xrn2	5'-3' exoribonuclease 2	46	295677	345951	281922	18.1737	18.4002	18.1049	18.2263	0.154505	0.847707
P14685	PSMD3_MOUSE	Psmd3	26S proteasome non-ATPase regulatory subunit 3	34	261548	272966	403850	17.9967	18.0584	18.6235	18.2262	0.345433	1.89526
Q8JZL3	THTPA_MOUSE	Thtpa	Thiamine-triphosphatase	11	333498	302148	284995	18.3473	18.2049	18.1206	18.2243	0.114605	0.628858
Q9Z2Z6	MCAT_MOUSE	Slc25a20	Mitochondrial carnitine/acylcarnitine carrier protein	17	313639	369820	245236	18.2587	18.4965	17.9038	18.2197	0.298252	1.63698
P41216	ACSL1_MOUSE	Acsl1	Long-chain-fatty-acid--CoA ligase 1	37	273226	366590	283826	18.0597	18.4838	18.1146	18.2194	0.230627	1.26583
O89079	COPE_MOUSE	Cope	Coatomer subunit epsilon	15	267610	293306	360741	18.0298	18.162	18.4606	18.2175	0.220699	1.21147
P62700	YPEL5_MOUSE	Ypel5	Protein yippee-like 5	7	272218	327674	316031	18.0544	18.3219	18.2697	18.2153	0.141795	0.778439
Q9WUM3	COR1B_MOUSE	Coro1b	Coronin-1B	18	224626	396108	316622	17.7772	18.5955	18.2724	18.215	0.41219	2.26291
Q9CPW2	FDX2_MOUSE	Fdx2	Ferredoxin-2, mitochondrial	10	313434	375461	239360	18.2578	18.5183	17.8688	18.215	0.326852	1.79441
Q99L43	CDS2_MOUSE	Cds2	Phosphatidate cytidylyltransferase 2	17	227963	413677	298411	17.7984	18.6581	18.1869	18.2145	0.430515	2.36358
P30285	CDK4_MOUSE	Cdk4	Cyclin-dependent kinase 4	16	240055	288773	405065	17.873	18.1396	18.6278	18.2135	0.38278	2.10163
P28063	PSB8_MOUSE	Psmb8	Proteasome subunit beta type-8	18	292323	295967	323721	18.1572	18.1751	18.3044	18.2122	0.080318	0.441012
P62137;P63087	PP1A_MOUSE;PP1G_MOUSE	Ppp1ca;Ppp1cc	Serine/threonine-protein phosphatase PP1-alpha catalytic subunit	17	202796	394337	348530	17.6297	18.5891	18.4109	18.2099	0.510317	2.80242
P61082	UBC12_MOUSE	Ube2m	NEDD8-conjugating enzyme Ubc12	11	248241	305782	366998	17.9214	18.2221	18.4854	18.2096	0.282223	1.54985
Q99NB9	SF3B1_MOUSE	Sf3b1	Splicing factor 3B subunit 1	62	289900	337240	284919	18.1452	18.3634	18.1202	18.2096	0.133793	0.734738
Q91WK5	GCSH_MOUSE	Gcsh	Glycine cleavage system H protein, mitochondrial	9	284098	432370	224091	18.116	18.7219	17.7737	18.2039	0.480158	2.63767
P28652;Q6PHZ2;Q923T9	KCC2D_MOUSE;KCC2G_MOUSE	Camk2d;Camk2g	Calcium/calmodulin-dependent protein kinase type II subunit delta	25	239351	309298	371358	17.8688	18.2386	18.5025	18.2033	0.318317	1.74868
Q8BHL5;Q8BPU7	ELMO1_MOUSE;ELMO2_MOUSE	Elmo1;Elmo2	Engulfment and cell motility protein 2	38.5	281237	274894	353229	18.1014	18.0685	18.4302	18.2001	0.200021	1.09902
Q9D6J5	NDUB8_MOUSE	Ndufb8	NADH dehydrogenase [ubiquinone] 1 beta subcomplex subunit 8, mitochondrial	10	277042	375016	262814	18.0797	18.5166	18.0037	18.2	0.276797	1.52086
Q62348	TSN_MOUSE	Tsn	Translin	13	230440	250634	471908	17.814	17.9352	18.8481	18.1991	0.565318	3.10629
Q61335	BAP31_MOUSE	Bcap31	B-cell receptor-associated protein 31	14	181404	401983	372507	17.4688	18.6168	18.5069	18.1975	0.633427	3.48085
Q9JIH2	NUP50_MOUSE	Nup50	Nuclear pore complex protein Nup50	26	250875	347477	310947	17.9366	18.4066	18.2463	18.1965	0.238902	1.3129
P13020	GELS_MOUSE	Gsn	Gelsolin	33	232424	276741	419148	17.8264	18.0782	18.6771	18.1939	0.436996	2.40188
Q571E4	GALNS_MOUSE	Galns	N-acetylgalactosamine-6-sulfatase	22	275187	310344	311016	18.0701	18.2435	18.2466	18.1867	0.101058	0.555667
Q01965	LY9_MOUSE	Ly9	T-lymphocyte surface antigen Ly-9	31	306402	326378	265076	18.2251	18.3162	18.016	18.1858	0.15388	0.846157
Q5SUA5	MYO1G_MOUSE	Myo1g	Unconventional myosin-Ig	58	267952	338980	291826	18.0316	18.3708	18.1547	18.1857	0.171722	0.94427
Q9JK81	MYG1_MOUSE	Myg1	UPF0160 protein MYG1, mitochondrial	24	197856	263719	502103	17.5941	18.0086	18.9376	18.1801	0.687985	3.78427
Q99KH8	STK24_MOUSE	Stk24	Serine/threonine-protein kinase 24	20	258977	282580	357634	17.9825	18.1083	18.4481	18.1796	0.240885	1.32503
Q8BK63	KC1A_MOUSE	Csnk1a1	Casein kinase I isoform alpha	19	274559	298714	317424	18.0668	18.1884	18.2761	18.1771	0.105107	0.578239
Q9D2V8	MFS10_MOUSE	Mfsd10	Major facilitator superfamily domain-containing protein 10	16	205251	421365	300944	17.647	18.6847	18.1991	18.177	0.519196	2.85634
Q8BGD8	COA6_MOUSE	Coa6	Cytochrome c oxidase assembly factor 6 homolog	5	325530	342390	232519	18.3124	18.3853	17.827	18.1749	0.303494	1.66985
Q61739	ITA6_MOUSE	Itga6	Integrin alpha-6	57	292147	346042	255766	18.1563	18.4006	17.9645	18.1738	0.218585	1.20275
O70274;Q63739	TP4A1_MOUSE;TP4A2_MOUSE	Ptp4a1;Ptp4a2	Protein tyrosine phosphatase type IVA 2	9.5	408755	325116	194390	18.6409	18.3106	17.5686	18.1734	0.549157	3.02177
Q9CX34	SGT1_MOUSE	Sugt1	Protein SGT1 homolog	21	231136	263145	424016	17.8184	18.0055	18.6938	18.1725	0.460977	2.53667
Q8CFX1	G6PE_MOUSE	H6pd	GDH/6PGL endoplasmic bifunctional protein	38	269392	332038	286386	18.0393	18.341	18.1276	18.1693	0.155086	0.853561
Q61881	MCM7_MOUSE	Mcm7	DNA replication licensing factor MCM7	37	235042	320969	339420	17.8426	18.2921	18.3727	18.1691	0.285666	1.57226
Q8K1B8	URP2_MOUSE	Fermt3	Fermitin family homolog 3	39	248606	288295	353719	17.9235	18.1372	18.4322	18.1643	0.255454	1.40635
P11152	LIPL_MOUSE	Lpl	Lipoprotein lipase	21	354277	379360	188103	18.4345	18.5332	17.5212	18.163	0.558001	3.07219
Q8BJ71	NUP93_MOUSE	Nup93	Nuclear pore complex protein Nup93	51	247949	343639	294952	17.9197	18.3905	18.1701	18.1601	0.235585	1.29726
Q7TMY4	THOC7_MOUSE	Thoc7	THO complex subunit 7 homolog	13	232333	333289	324023	17.8258	18.3464	18.3057	18.1593	0.289529	1.59438
P14211;P35564	CALR_MOUSE;CALX_MOUSE	Calr;Canx	Calreticulin	28	295077	266683	316964	18.1707	18.0248	18.274	18.1565	0.125206	0.689593
Q8VCF0	MAVS_MOUSE	Mavs	Mitochondrial antiviral-signaling protein	20	283375	330072	266572	18.1124	18.3324	18.0242	18.1563	0.15876	0.874407
Q8BFZ9	ERLN2_MOUSE	Erlin2	Erlin-2	21	225519	348190	317070	17.7829	18.4095	18.2744	18.1556	0.32978	1.81641
Q922Q4;Q922W5	P5CR1_MOUSE;P5CR2_MOUSE	Pycr1;Pycr2	Pyrroline-5-carboxylate reductase 2	17	282649	369846	237115	18.1087	18.4966	17.8552	18.1535	0.323011	1.77933
Q9CY73	RM44_MOUSE	Mrpl44	39S ribosomal protein L44, mitochondrial	19	245813	337024	298093	17.9072	18.3625	18.1854	18.1517	0.229509	1.26439
P97377	CDK2_MOUSE	Cdk2	Cyclin-dependent kinase 2	19	214531	306773	374572	17.7108	18.2268	18.5149	18.1508	0.407376	2.24439
Q9ERF3	WDR61_MOUSE	Wdr61	WD repeat-containing protein 61	15	211416	345709	336990	17.6897	18.3992	18.3623	18.1504	0.399402	2.20051
Q8BVL3	SNX17_MOUSE	Snx17	Sorting nexin-17	23	285934	282943	303825	18.1253	18.1102	18.2129	18.1495	0.0554525	0.305533
Q8C6I2	SDHF2_MOUSE	Sdhaf2	Succinate dehydrogenase assembly factor 2, mitochondrial	11	208855	415693	283057	17.6721	18.6652	18.1107	18.1493	0.497633	2.74188
Q9DBL9	ABHD5_MOUSE	Abhd5	1-acylglycerol-3-phosphate O-acyltransferase ABHD5	17	250462	290483	334405	17.9342	18.1481	18.3512	18.1445	0.208525	1.14925
P36536	SAR1A_MOUSE	Sar1a	GTP-binding protein SAR1a	10	146736	329912	501824	17.1629	18.3317	18.9368	18.1438	0.901786	4.97021
Q8R5A3	AB1IP_MOUSE	Apbb1ip	Amyloid beta A4 precursor protein-binding family B member 1-interacting protein	21	219539	288481	381650	17.7441	18.1381	18.5419	18.1414	0.398896	2.19882
Q9CQI3	GMFB_MOUSE	Gmfb	Glia maturation factor beta	9	256763	265397	354064	17.9701	18.0178	18.4337	18.1405	0.254988	1.40563
O88986	KBL_MOUSE	Gcat	2-amino-3-ketobutyrate coenzyme A ligase, mitochondrial	17	246380	313686	310945	17.9105	18.259	18.2463	18.1386	0.197616	1.08948
P50446;Q922U2;Q9Z331	K2C5_MOUSE;K2C6A_MOUSE	Krt5;Krt6a	Keratin, type II cytoskeletal 6A	29.5	195106	485928	252786	17.5739	18.8904	17.9476	18.1373	0.678438	3.74057
Q923X4	GLRX2_MOUSE	Glrx2	Glutaredoxin-2, mitochondrial	7	210219	387846	293903	17.6815	18.5651	18.165	18.1372	0.442449	2.43946
P36552	HEM6_MOUSE	Cpox	Oxygen-dependent coproporphyrinogen-III oxidase, mitochondrial	24	211941	355152	318176	17.6933	18.4381	18.2795	18.1369	0.392308	2.16303
Q9D2Y4	MLKL_MOUSE	Mlkl	Mixed lineage kinase domain-like protein	29	266595	317853	281774	18.0243	18.278	18.1042	18.1355	0.129721	0.715287
Q8VE10	NAA40_MOUSE	Naa40	N-alpha-acetyltransferase 40	13	281981	206443	409684	18.1052	17.6554	18.6442	18.1349	0.495052	2.72983
Q6TEK5	VKORL_MOUSE	Vkorc1l1	Vitamin K epoxide reductase complex subunit 1-like protein 1	7	262753	328405	275927	18.0033	18.3251	18.0739	18.1341	0.169122	0.932615
Q9ERG0	LIMA1_MOUSE	Lima1	LIM domain and actin-binding protein 1	46	258171	311833	295238	17.978	18.2504	18.1715	18.1333	0.140187	0.77309
Q99J62	RFC4_MOUSE	Rfc4	Replication factor C subunit 4	18	245559	301854	319709	17.9057	18.2035	18.2864	18.1319	0.200197	1.10411
P04104;P07744;P11679;P35908;P50446;Q3TTY5;Q3UV17;Q6IFZ6;Q6IFZ9;Q6IME9;Q6NXH9;Q8BGZ7;Q8VED5;Q922U2;Q99M73;Q9DCV7;Q9NSB2;Q9R0H5;Q9Z331	K22E_HUMAN;K22E_MOUSE;K2C1B_MOUSE;K2C5_MOUSE;K2C6A_MOUSE;K2C72_MOUSE;K2C75_MOUSE;K2C8_MOUSE	KRT2;Krt2;Krt5;Krt6a;Krt72;Krt75;Krt77;Krt8	Keratin, type II cytoskeletal 8	32	267671	276370	319437	18.0301	18.0762	18.2852	18.1305	0.135918	0.749663
Q8CIN4	PAK2_MOUSE	Pak2	Serine/threonine-protein kinase PAK 2	26	189011	270617	461851	17.5281	18.0459	18.8171	18.1304	0.648617	3.57752
A2A8Z1	OSBL9_MOUSE	Osbpl9	Oxysterol-binding protein-related protein 9	29	232774	277840	364465	17.8286	18.0839	18.4754	18.1293	0.325806	1.79713
Q99LE6	ABCF2_MOUSE	Abcf2	ATP-binding cassette sub-family F member 2	34	193883	285517	425136	17.5648	18.1232	18.6976	18.1285	0.566388	3.12429
Q8R574	KPRB_MOUSE	Prpsap2	Phosphoribosyl pyrophosphate synthase-associated protein 2	23	214649	243716	448574	17.7116	17.8948	18.775	18.1271	0.568474	3.13603
Q9DC71	RT15_MOUSE	Mrps15	28S ribosomal protein S15, mitochondrial	17	245633	342848	278571	17.9061	18.3872	18.0877	18.127	0.242932	1.34016
P97496	SMRC1_MOUSE	Smarcc1	SWI/SNF complex subunit SMARCC1	48	255791	320244	285882	17.9646	18.2888	18.1251	18.1262	0.162106	0.89432
O35459	ECH1_MOUSE	Ech1	Delta(3,5)-Delta(2,4)-dienoyl-CoA isomerase, mitochondrial	20	236842	354183	277696	17.8536	18.4341	18.0831	18.1236	0.292393	1.61333
P0C6B7	IGSF6_MOUSE	Igsf6	Immunoglobulin superfamily member 6	9	266389	286499	304700	18.0232	18.1282	18.217	18.1228	0.0970394	0.535455
Q8BPG6	SUMF2_MOUSE	Sumf2	Inactive C-alpha-formylglycine-generating enzyme 2	15	246939	328498	286124	17.9138	18.3255	18.1263	18.1219	0.2059	1.1362
Q8BN21	VRK2_MOUSE	Vrk2	Serine/threonine-protein kinase VRK2	29	278394	321221	259423	18.0868	18.2932	17.9849	18.1216	0.157061	0.866703
Q9D1E6	TBCB_MOUSE	Tbcb	Tubulin-folding cofactor B	17	229476	228878	441528	17.808	17.8042	18.7521	18.1214	0.546202	3.01412
P13011	ACOD2_MOUSE	Scd2	Acyl-CoA desaturase 2	11	273278	277122	304423	18.06	18.0802	18.2157	18.1186	0.0846823	0.467377
P58137	ACOT8_MOUSE	Acot8	Acyl-coenzyme A thioesterase 8	16	240690	351650	270253	17.8768	18.4238	18.044	18.1148	0.28029	1.54729
Q66GT5	PTPM1_MOUSE	Ptpmt1	Phosphatidylglycerophosphatase and protein-tyrosine phosphatase 1	12	238410	343100	278829	17.8631	18.3883	18.089	18.1135	0.263444	1.45441
Q9CZ44	NSF1C_MOUSE	Nsfl1c	NSFL1 cofactor p47	22	248386	219341	417658	17.9222	17.7428	18.672	18.1123	0.492884	2.72126
Q8R003;Q9JKP5	MBNL1_MOUSE	Mbnl1	Muscleblind-like protein 1	9	202696	303179	369932	17.629	18.2098	18.4969	18.1119	0.442179	2.44137
P61079;P62838	UB2D3_MOUSE	Ube2d3	Ubiquitin-conjugating enzyme E2 D3	4	195044	296128	393560	17.5734	18.1759	18.5862	18.1118	0.509418	2.81262
D3Z6Q9;O08539;Q7TQF7	BIN1_MOUSE;BIN2_MOUSE	Bin1;Bin2	Bridging integrator 2	25	217179	249707	418625	17.7285	17.9299	18.6753	18.1112	0.498761	2.75388
Q9CQR6	PPP6_MOUSE	Ppp6c	Serine/threonine-protein phosphatase 6 catalytic subunit	16	215913	261714	401699	17.7201	17.9976	18.6158	18.1112	0.458498	2.53158
Q8K4F5	ABHDB_MOUSE	Abhd11	Protein ABHD11	17	293024	312318	247965	18.1607	18.2527	17.9198	18.111	0.171899	0.949142
Q3UM45	PP1R7_MOUSE	Ppp1r7	Protein phosphatase 1 regulatory subunit 7	21	229721	215347	455602	17.8095	17.7163	18.7974	18.1077	0.599085	3.30845
Q78YZ6	SCOC_MOUSE	Scoc	Short coiled-coil protein	5	230115	238181	410703	17.812	17.8617	18.6477	18.1071	0.468826	2.58918
Q8C129	LCAP_MOUSE	Lnpep	Leucyl-cystinyl aminopeptidase	50	265483	340136	249238	18.0183	18.3758	17.9272	18.1071	0.237111	1.3095
Q9D823	RL37_MOUSE	Rpl37	60S ribosomal protein L37	3	226807	294705	336700	17.7911	18.1689	18.3611	18.107	0.289992	1.60155
P70302	STIM1_MOUSE	Stim1	Stromal interaction molecule 1	30	263458	286234	298296	18.0072	18.1268	18.1864	18.1068	0.0912488	0.503947
Q9DCH4	EIF3F_MOUSE	Eif3f	Eukaryotic translation initiation factor 3 subunit F	15	275313	252604	321633	18.0707	17.9465	18.2951	18.1041	0.176651	0.97575
Q8CDN6	TXNL1_MOUSE	Txnl1	Thioredoxin-like protein 1	15	205104	268057	406427	17.646	18.0322	18.6326	18.1036	0.497183	2.74632
Q91WV0	NC2B_MOUSE	Dr1	Protein Dr1	7	272741	248110	329578	18.0572	17.9206	18.3303	18.1027	0.208578	1.15219
Q9D8X2	CC124_MOUSE	Ccdc124	Coiled-coil domain-containing protein 124	11	236222	241069	389912	17.8498	17.8791	18.5728	18.1006	0.409231	2.26087
Q8VDJ3	VIGLN_MOUSE	Hdlbp	Vigilin	66	231192	270925	353780	17.8187	18.0475	18.4325	18.0996	0.310174	1.71371
P63168	DYL1_MOUSE	Dynll1	Dynein light chain 1, cytoplasmic	5	266955	194146	427519	18.0262	17.5668	18.7056	18.0995	0.572952	3.16556
P56371;Q91ZR1	RAB4A_MOUSE;RAB4B_MOUSE	Rab4a;Rab4b	Ras-related protein Rab-4A	14	314184	310676	226493	18.2613	18.2451	17.7891	18.0985	0.268038	1.481
Q9QWR8	NAGAB_MOUSE	Naga	Alpha-N-acetylgalactosaminidase	23	222890	353667	279970	17.766	18.432	18.0949	18.0976	0.333038	1.84023
P70280	VAMP7_MOUSE	Vamp7	Vesicle-associated membrane protein 7	13	242901	345240	262250	17.89	18.3972	18.0006	18.0959	0.266723	1.47394
Q3UMR5	MCU_MOUSE	Mcu	Calcium uniporter protein, mitochondrial	16	239577	315687	289242	17.8701	18.2681	18.1419	18.0934	0.203391	1.12412
Q8VDM4	PSMD2_MOUSE	Psmd2	26S proteasome non-ATPase regulatory subunit 2	49	217368	265615	377784	17.7298	18.019	18.5272	18.092	0.403693	2.23134
P15535	B4GT1_MOUSE	B4galt1	Beta-1,4-galactosyltransferase 1	19	252157	346593	248937	17.944	18.4029	17.9254	18.0908	0.270469	1.49507
Q9ER39	TOR1A_MOUSE	Tor1a	Torsin-1A	19	247914	335272	260400	17.9195	18.355	17.9904	18.0883	0.233671	1.29184
Q80W54	FACE1_MOUSE	Zmpste24	CAAX prenyl protease 1 homolog	19	233789	353778	257191	17.8348	18.4325	17.9725	18.0799	0.312974	1.73106
Q8K0Z7	TACO1_MOUSE	Taco1	Translational activator of cytochrome c oxidase 1	14	267378	286516	275015	18.0285	18.1283	18.0692	18.0753	0.0501519	0.277461
Q9Z2I9	SUCB1_MOUSE	Sucla2	Succinate--CoA ligase [ADP-forming] subunit beta, mitochondrial	28	290306	290005	249045	18.1472	18.1457	17.926	18.073	0.127262	0.704153
Q9DCR2	AP3S1_MOUSE	Ap3s1	AP-3 complex subunit sigma-1	9	221748	271459	347982	17.7586	18.0504	18.4087	18.0725	0.325612	1.80169
Q9JHJ8	ICOSL_MOUSE	Icoslg	ICOS ligand	14	214459	297022	327561	17.7103	18.1802	18.3214	18.0707	0.319924	1.77041
Q9ES46	PARVB_MOUSE	Parvb	Beta-parvin	20	228983	242922	375051	17.8049	17.8901	18.5167	18.0706	0.388719	2.15111
P10417	BCL2_MOUSE	Bcl2	Apoptosis regulator Bcl-2	10	175300	356083	334016	17.4195	18.4419	18.3496	18.0703	0.565518	3.12955
P21619	LMNB2_MOUSE	Lmnb2	Lamin-B2	37	272554	297167	256486	18.0562	18.1809	17.9685	18.0685	0.106735	0.590721
P25976	UBF1_MOUSE	Ubtf	Nucleolar transcription factor 1	34	246157	289839	289973	17.9092	18.1449	18.1456	18.0666	0.136259	0.754204
Q9R099	TBL2_MOUSE	Tbl2	Transducin beta-like protein 2	25	241342	311509	274713	17.8807	18.2489	18.0676	18.0657	0.184104	1.01908
Q9CR09	UFC1_MOUSE	Ufc1	Ubiquitin-fold modifier-conjugating enzyme 1	8	208349	261217	378155	17.6686	17.9949	18.5286	18.0641	0.434139	2.40333
O35648	CETN3_MOUSE	Cetn3	Centrin-3	11	240129	275388	309789	17.8735	18.0711	18.2409	18.0618	0.183914	1.01825
Q9CPV5	PMF1_MOUSE	Pmf1	Polyamine-modulated factor 1	14	236181	242748	356207	17.8495	17.8891	18.4424	18.0603	0.331436	1.83516
Q63850	NUP62_MOUSE	Nup62	Nuclear pore glycoprotein p62	10	237564	297725	288535	17.858	18.1836	18.1384	18.06	0.17642	0.976856
O35448	PPT2_MOUSE	Ppt2	Lysosomal thioesterase PPT2	10	205525	337526	293940	17.649	18.3646	18.1652	18.0596	0.369339	2.04511
Q99KN9	EPN4_MOUSE	Clint1	Clathrin interactor 1	21	233238	273495	318646	17.8314	18.0612	18.2816	18.0581	0.225092	1.24649
Q9CQ80	VPS25_MOUSE	Vps25	Vacuolar protein-sorting-associated protein 25	10	214205	233599	403182	17.7086	17.8337	18.6211	18.0545	0.494667	2.73986
Q9CSU0	RPR1B_MOUSE	Rprd1b	Regulation of nuclear pre-mRNA domain-containing protein 1B	14	249358	272605	296726	17.9279	18.0565	18.1788	18.0544	0.12547	0.694954
Q9CQM9	GLRX3_MOUSE	Glrx3	Glutaredoxin-3	18	215043	219731	426555	17.7143	17.7454	18.7024	18.054	0.561717	3.11132
O35685	NUDC_MOUSE	Nudc	Nuclear migration protein nudC	21	217178	234950	393732	17.7285	17.842	18.5869	18.0525	0.466268	2.58285
O08674;P31266	SUH_MOUSE	Rbpj	Recombining binding protein suppressor of hairless	21	205427	296459	329841	17.6483	18.1775	18.3314	18.0524	0.35834	1.985
Q9CXI0	COQ5_MOUSE	Coq5	2-methoxy-6-polyprenyl-1,4-benzoquinol methylase, mitochondrial	15	237656	307120	274252	17.8585	18.2284	18.0651	18.0507	0.185386	1.02703
Q9Z0V7	TI17B_MOUSE	Timm17b	Mitochondrial import inner membrane translocase subunit Tim17-B	9	336715	266739	221582	18.3612	18.0251	17.7575	18.0479	0.302491	1.67604
Q8R2V5	ADAP2_MOUSE	Adap2	Arf-GAP with dual PH domain-containing protein 2	19	266353	279742	267074	18.023	18.0937	18.0269	18.0479	0.0397738	0.220379
P26039	TLN1_MOUSE	Tln1	Talin-1	134	206217	249127	385599	17.6538	17.9265	18.5567	18.0457	0.463114	2.56634
P18052	PTPRA_MOUSE	Ptpra	Receptor-type tyrosine-protein phosphatase alpha	36	258320	308267	248757	17.9788	18.2338	17.9244	18.0457	0.165203	0.915473
P17710;Q91W97	HKDC1_MOUSE;HXK1_MOUSE	Hk1;Hkdc1	Hexokinase-1	52.5	295237	277299	241462	18.1715	18.0811	17.8814	18.0447	0.148426	0.822546
Q9JIF7	COPB_MOUSE	Copb1	Coatomer subunit beta	48	197944	253062	388934	17.5947	17.9491	18.5692	18.0377	0.493214	2.73435
Q99N84	RT18B_MOUSE	Mrps18b	28S ribosomal protein S18b, mitochondrial	10	225081	396730	217559	17.7801	18.5978	17.731	18.0363	0.486881	2.69945
P23780;Q8VC60	BGAL_MOUSE;GLB1L_MOUSE	Glb1;Glb1l	Beta-galactosidase	29	317020	239460	255786	18.2742	17.8694	17.9646	18.0361	0.211653	1.1735
Q5HZI9	S2551_MOUSE	Slc25a51	Solute carrier family 25 member 51	17	241791	304203	263946	17.8834	18.2147	18.0099	18.036	0.167172	0.926883
Q61205	PA1B3_MOUSE	Pafah1b3	Platelet-activating factor acetylhydrolase IB subunit gamma	16	219163	240867	366437	17.7416	17.8779	18.4832	18.0342	0.394735	2.18881
Q9WVA3	BUB3_MOUSE	Bub3	Mitotic checkpoint protein BUB3	15	218079	259951	340662	17.7345	17.9879	18.378	18.0335	0.324156	1.79753
O55143	AT2A2_MOUSE	Atp2a2	Sarcoplasmic/endoplasmic reticulum calcium ATPase 2	47	198729	335472	289408	17.6004	18.3558	18.1427	18.033	0.389468	2.15975
Q9EPV8	UBL5_MOUSE	Ubl5	Ubiquitin-like protein 5	4	142495	321938	420234	17.1206	18.2964	18.6808	18.0326	0.812909	4.50799
P17433	SPI1_MOUSE	Spi1	Transcription factor PU.1	8	236190	268134	303799	17.8496	18.0326	18.2128	18.0316	0.181586	1.00704
Q9CRA4	MSMO1_MOUSE	Msmo1	Methylsterol monooxygenase 1	8	319053	297598	200688	18.2834	18.183	17.6146	18.027	0.360677	2.00076
Q810S1	MCUB_MOUSE	Mcub	Calcium uniporter regulatory subunit MCUb, mitochondrial	15	237567	297078	269788	17.858	18.1805	18.0415	18.0266	0.161764	0.897361
Q9QUN7	TLR2_MOUSE	Tlr2	Toll-like receptor 2	34	242928	276685	282866	17.8902	18.0779	18.1098	18.0259	0.118654	0.658241
Q9D1C3	PREY_MOUSE	Pyurf	Protein preY, mitochondrial	6	176316	397060	271289	17.4278	18.599	18.0495	18.0254	0.585967	3.25078
Q9WU28	PFD5_MOUSE	Pfdn5	Prefoldin subunit 5	8	219675	238382	362204	17.745	17.8629	18.4664	18.0248	0.386999	2.14704
O35598	ADA10_MOUSE	Adam10	Disintegrin and metalloproteinase domain-containing protein 10	40	223642	307871	273249	17.7708	18.232	18.0599	18.0209	0.233025	1.29308
P68368	TBA4A_MOUSE	Tuba4a	Tubulin alpha-4A chain	21	245328	249895	306040	17.9044	17.931	18.2234	18.0196	0.176999	0.982258
Q09014	NCF1_MOUSE	Ncf1	Neutrophil cytosol factor 1	25	171777	294289	371092	17.3902	18.1669	18.5014	18.0195	0.570092	3.16375
O88939	ZBT7A_MOUSE	Zbtb7a	Zinc finger and BTB domain-containing protein 7A	21	223273	342607	244692	17.7684	18.3862	17.9006	18.0184	0.325287	1.8053
Q3UFK8	FRMD8_MOUSE	Frmd8	FERM domain-containing protein 8	23	233596	315332	253317	17.8337	18.2665	17.9506	18.0169	0.223922	1.24284
P97379	G3BP2_MOUSE	G3bp2	Ras GTPase-activating protein-binding protein 2	22	217527	271894	315033	17.7308	18.0527	18.2651	18.0162	0.269014	1.49318
Q9CX00	IST1_MOUSE	Ist1	IST1 homolog	11	232008	261487	306657	17.8238	17.9964	18.2263	18.0155	0.201905	1.12073
Q8JZQ2;Q920A7	AFG31_MOUSE;AFG32_MOUSE	Afg3l1;Afg3l2	AFG3-like protein 2	46.5	258804	293410	243434	17.9815	18.1626	17.8932	18.0124	0.137328	0.762407
Q8C854	MYEF2_MOUSE	Myef2	Myelin expression factor 2	26	265520	294251	235909	18.0185	18.1667	17.8479	18.011	0.159539	0.885787
P46467	VPS4B_MOUSE	Vps4b	Vacuolar protein sorting-associated protein 4B	25	228097	210318	383886	17.7993	17.6822	18.5503	18.0106	0.471056	2.61543
Q99LV7	PIGX_MOUSE	Pigx	Phosphatidylinositol-glycan biosynthesis class X protein	9	187142	309131	318082	17.5138	18.2379	18.279	18.0102	0.430431	2.38993
Q9QYJ0	DNJA2_MOUSE	Dnaja2	DnaJ homolog subfamily A member 2	22	212061	288164	300934	17.6941	18.1365	18.1991	18.0099	0.275267	1.52842
Q8R0A0	T2FB_MOUSE	Gtf2f2	General transcription factor IIF subunit 2	18	182846	249513	402871	17.4803	17.9288	18.62	18.0097	0.574136	3.18793
Q9JLJ2	AL9A1_MOUSE	Aldh9a1	4-trimethylaminobutyraldehyde dehydrogenase	27	219193	262484	319205	17.7418	18.0019	18.2841	18.0093	0.271217	1.50598
Q8BWM0	PGES2_MOUSE	Ptges2	Prostaglandin E synthase 2	25	223851	286437	285522	17.7722	18.1279	18.1232	18.0078	0.204032	1.13302
Q7TMR0	PCP_MOUSE	Prcp	Lysosomal Pro-X carboxypeptidase	20	249462	298783	245117	17.9285	18.1887	17.9031	18.0068	0.158098	0.877993
Q9CWL8	CTBL1_MOUSE	Ctnnbl1	Beta-catenin-like protein 1	26	198318	287465	319967	17.5975	18.133	18.2876	18.006	0.362162	2.01134
P70318	TIAR_MOUSE	Tial1	Nucleolysin TIAR	17	224211	260461	311101	17.7745	17.9907	18.247	18.0041	0.236546	1.31385
P46460	NSF_MOUSE	Nsf	Vesicle-fusing ATPase	47	240447	269347	280442	17.8754	18.0391	18.0973	18.0039	0.115095	0.639277
Q8BU33	ILVBL_MOUSE	Ilvbl	Acetolactate synthase-like protein	26	229490	308814	256219	17.8081	18.2364	17.967	18.0038	0.216512	1.20259
P46978	STT3A_MOUSE	Stt3a	Dolichyl-diphosphooligosaccharide--protein glycosyltransferase subunit STT3A	29	233863	320855	241828	17.8353	18.2916	17.8836	18.0035	0.25064	1.39217
Q9Z0F8	ADA17_MOUSE	Adam17	Disintegrin and metalloproteinase domain-containing protein 17	43	233119	292243	266172	17.8307	18.1568	18.022	18.0032	0.163864	0.910196
P40630	TFAM_MOUSE	Tfam	Transcription factor A, mitochondrial	17	237565	335413	227439	17.858	18.3556	17.7951	18.0029	0.307052	1.70557
Q8BIS8	CC126_MOUSE	Ccdc126	Coiled-coil domain-containing protein 126	7	270609	268583	248764	18.0459	18.035	17.9244	18.0018	0.0671981	0.373286
Q9CQN7	RM41_MOUSE	Mrpl41	39S ribosomal protein L41, mitochondrial	8	284092	296757	214043	18.116	18.1789	17.7075	18.0008	0.255929	1.42176
Q501J2	F173A_MOUSE	Fam173a	Protein N-lysine methyltransferase FAM173A	13	256107	285237	246652	17.9664	18.1218	17.9121	18.0001	0.108832	0.604618
Q9WU78	PDC6I_MOUSE	Pdcd6ip	Programmed cell death 6-interacting protein	46	208744	287528	299779	17.6714	18.1333	18.1935	17.9994	0.285684	1.58719
Q9WUE3	C56D2_MOUSE	Cyb561d2	Cytochrome b561 domain-containing protein 2	4	263823	272348	249891	18.0092	18.0551	17.9309	17.9984	0.0627764	0.348789
Q3UMW8	CLN5_MOUSE	Cln5	Ceroid-lipofuscinosis neuronal protein 5 homolog	22	250557	295436	241777	17.9348	18.1725	17.8833	17.9969	0.154257	0.857133
P59235	NUP43_MOUSE	Nup43	Nucleoporin Nup43	12	263185	281192	241717	18.0057	18.1012	17.883	17.9966	0.109402	0.607903
Q60865	CAPR1_MOUSE	Caprin1	Caprin-1	21	232527	227591	337936	17.827	17.7961	18.3664	17.9965	0.320704	1.78204
P49312;Q8BG05	ROA1_MOUSE;ROA3_MOUSE	Hnrnpa1;Hnrnpa3	Heterogeneous nuclear ribonucleoprotein A1	18.5	246705	312186	230318	17.9124	18.252	17.8133	17.9926	0.230109	1.27891
O09012	PEX5_MOUSE	Pex5	Peroxisomal targeting signal 1 receptor	32	210562	229494	366868	17.6839	17.8081	18.4849	17.9923	0.431107	2.39606
Q9QXK7	CPSF3_MOUSE	Cpsf3	Cleavage and polyadenylation specificity factor subunit 3	35	239765	280706	263147	17.8713	18.0987	18.0055	17.9918	0.114335	0.635485
Q9CR80	FA32A_MOUSE	Fam32a	Protein FAM32A	5	229433	256078	300700	17.8077	17.9662	18.198	17.9906	0.196268	1.09094
Q9Z2D8	MBD3_MOUSE	Mbd3	Methyl-CpG-binding domain protein 3	15	258832	267872	253908	17.9817	18.0312	17.9539	17.9889	0.0391292	0.217518
Q8BML9	SYQ_MOUSE	Qars	Glutamine--tRNA ligase	45	186547	252964	372680	17.5092	17.9486	18.5076	17.9884	0.500392	2.78174
P63005	LIS1_MOUSE	Pafah1b1	Platelet-activating factor acetylhydrolase IB subunit alpha	23	184570	252031	377459	17.4938	17.9432	18.526	17.9877	0.517508	2.87702
Q99K43	PRC1_MOUSE	Prc1	Protein regulator of cytokinesis 1	30	195509	293820	303714	17.5769	18.1646	18.2124	17.9846	0.353908	1.96784
Q8CEE7	RDH13_MOUSE	Rdh13	Retinol dehydrogenase 13	17	253011	285079	241217	17.9488	18.121	17.88	17.9833	0.124149	0.690359
Q7TNV0	DEK_MOUSE	Dek	Protein DEK	21	213018	245287	330663	17.7006	17.9041	18.335	17.9799	0.323914	1.80154
Q8K0C8	COX19_MOUSE	Cox19	Cytochrome c oxidase assembly protein COX19	4	206233	320347	260558	17.6539	18.2893	17.9912	17.9781	0.317883	1.76816
Q9CZW4	ACSL3_MOUSE	Acsl3	Long-chain-fatty-acid--CoA ligase 3	32	227404	298696	253234	17.7949	18.1883	17.9501	17.9778	0.198164	1.10227
P39054;Q8BZ98	DYN2_MOUSE;DYN3_MOUSE	Dnm2;Dnm3	Dynamin-2	49	197409	259157	336168	17.5908	17.9835	18.3588	17.9777	0.38403	2.13614
Q9CQV1	TIM16_MOUSE	Pam16	Mitochondrial import inner membrane translocase subunit TIM16	7	272606	291793	216098	18.0565	18.1546	17.7213	17.9775	0.227177	1.26368
Q9Z1G4	VPP1_MOUSE	Atp6v0a1	V-type proton ATPase 116 kDa subunit a isoform 1	32	224803	296605	257560	17.7783	18.1782	17.9745	17.977	0.199952	1.11227
Q91WM3	U3IP2_MOUSE	Rrp9	U3 small nucleolar RNA-interacting protein 2	23	267571	287909	222905	18.0296	18.1353	17.7661	17.977	0.19013	1.05763
P13864	DNMT1_MOUSE	Dnmt1	DNA (cytosine-5)-methyltransferase 1	85	211901	272329	297346	17.693	18.055	18.1818	17.9766	0.25363	1.41089
Q9Z130	HNRDL_MOUSE	Hnrnpdl	Heterogeneous nuclear ribonucleoprotein D-like	15	202541	321417	261739	17.6279	18.2941	17.9978	17.9732	0.333793	1.85717
Q6R5N8	TLR13_MOUSE	Tlr13	Toll-like receptor 13	59	221360	324220	237355	17.756	18.3066	17.8567	17.9731	0.293173	1.63117
Q9JI10;Q9JI11	STK3_MOUSE;STK4_MOUSE	Stk3;Stk4	Serine/threonine-protein kinase 3	28.5	191428	253028	351484	17.5464	17.9489	18.4231	17.9728	0.438817	2.44156
Q99JX7	NXF1_MOUSE	Nxf1	Nuclear RNA export factor 1	32	234951	264638	273290	17.842	18.0137	18.0601	17.9719	0.114875	0.63919
Q8C1B7	SEP11_MOUSE	2021-09-11	Septin-11	22	202226	233696	356935	17.6256	17.8343	18.4453	17.9684	0.425988	2.37076
Q8BM72	HSP13_MOUSE	Hspa13	Heat shock 70 kDa protein 13	22	250821	255713	262418	17.9363	17.9642	18.0015	17.9673	0.0327188	0.182102
Q8R395	COMD5_MOUSE	Commd5	COMM domain-containing protein 5	14	238389	243949	288927	17.863	17.8962	18.1403	17.9665	0.151464	0.843033
Q60790	RASA3_MOUSE	Rasa3	Ras GTPase-activating protein 3	52	228318	271729	267537	17.8007	18.0518	18.0294	17.9606	0.138965	0.773719
P28867	KPCD_MOUSE	Prkcd	Protein kinase C delta type	37	175845	317541	296386	17.4239	18.2766	18.1771	17.9592	0.466218	2.59598
Q8VE91	RETR1_MOUSE	Retreg1	Reticulophagy regulator 1	20	213269	293828	263136	17.7023	18.1646	18.0054	17.9575	0.234855	1.30784
Q91ZX7	LRP1_MOUSE	Lrp1	Prolow-density lipoprotein receptor-related protein 1	227	210736	284858	274375	17.6851	18.1199	18.0658	17.9569	0.236968	1.31965
Q9JIG8	PRAF2_MOUSE	Praf2	PRA1 family protein 2	6	202850	286830	281717	17.6301	18.1298	18.1039	17.9546	0.281358	1.56705
O08638;Q61879;Q6URW6;Q8VDD5	MYH10_MOUSE;MYH11_MOUSE;MYH14_MOUSE;MYH9_MOUSE	Myh10;Myh11;Myh14;Myh9	Myosin-11	103	210384	231869	335510	17.6827	17.823	18.356	17.9539	0.355245	1.97865
Q8BXQ2	PIGT_MOUSE	Pigt	GPI transamidase component PIG-T	30	236612	299687	230802	17.8522	18.1931	17.8163	17.9539	0.207967	1.15834
Q6GQT9	NOMO1_MOUSE	Nomo1	Nodal modulator 1	68	229872	314868	225428	17.8105	18.2644	17.7823	17.9524	0.270566	1.50713
Q9CWK8;Q9WV80	SNX1_MOUSE;SNX2_MOUSE	Snx1;Snx2	Sorting nexin-2	25.5	237036	217138	316439	17.8547	17.7283	18.2716	17.9515	0.284292	1.58367
Q8QZS1	HIBCH_MOUSE	Hibch	3-hydroxyisobutyryl-CoA hydrolase, mitochondrial	25	237551	269820	254002	17.8579	18.0416	17.9545	17.9513	0.0919205	0.512054
Q01320	TOP2A_MOUSE	Top2a	DNA topoisomerase 2-alpha	79	228884	277990	255763	17.8043	18.0847	17.9644	17.9511	0.140682	0.783695
P61953	GBG11_MOUSE	Gng11	Guanine nucleotide-binding protein G(I)/G(S)/G(O) subunit gamma-11	3	252857	241781	266123	17.948	17.8833	18.0217	17.951	0.0692466	0.385753
Q9D1N9	RM21_MOUSE	Mrpl21	39S ribosomal protein L21, mitochondrial	13	322417	278408	180832	18.2986	18.0868	17.4643	17.9499	0.43367	2.416
Q9D1B9	RM28_MOUSE	Mrpl28	39S ribosomal protein L28, mitochondrial	12	258233	274191	229173	17.9783	18.0648	17.8061	17.9497	0.131718	0.733815
Q61102	ABCB7_MOUSE	Abcb7	ATP-binding cassette sub-family B member 7, mitochondrial	34	234259	280209	247163	17.8377	18.0961	17.9151	17.9497	0.132621	0.738849
P97311	MCM6_MOUSE	Mcm6	DNA replication licensing factor MCM6	49	212129	260703	292604	17.6946	17.992	18.1586	17.9484	0.235062	1.30965
P34902	IL2RG_MOUSE	Il2rg	Cytokine receptor common subunit gamma	16	230071	269985	260342	17.8117	18.0425	17.99	17.9481	0.120984	0.674078
P61750	ARF4_MOUSE	Arf4	ADP-ribosylation factor 4	10	136491	324698	364580	17.0584	18.3087	18.4759	17.9477	0.774626	4.31602
P22315	HEMH_MOUSE	Fech	Ferrochelatase, mitochondrial	25	206013	297454	263563	17.6524	18.1823	18.0078	17.9475	0.270062	1.50474
Q3UDW8	HGNAT_MOUSE	Hgsnat	Heparan-alpha-glucosaminide N-acetyltransferase	21	216225	332125	223737	17.7222	18.3414	17.7714	17.945	0.344151	1.91781
O55222	ILK_MOUSE	Ilk	Integrin-linked protein kinase	24	158998	251098	401578	17.2786	17.9379	18.6153	17.944	0.668356	3.72469
Q3TCN2	PLBL2_MOUSE	Plbd2	Putative phospholipase B-like 2	26	186828	330012	259895	17.5114	18.3322	17.9876	17.9437	0.412159	2.29696
Q9CQA9	NTPCR_MOUSE	Ntpcr	Cancer-related nucleoside-triphosphatase homolog	11	212970	211086	355196	17.7003	17.6875	18.4383	17.942	0.429813	2.39557
Q8VBZ0	DHRSX_MOUSE	Dhrsx	Dehydrogenase/reductase SDR family member on chromosome X homolog	21	230145	284023	243784	17.8122	18.1156	17.8952	17.941	0.156827	0.874124
Q9WV02	RBMX_MOUSE	Rbmx	RNA-binding motif protein, X chromosome	25	235358	252015	268031	17.8445	17.9432	18.032	17.9399	0.0938138	0.522934
Q6P069	SORCN_MOUSE	Sri	Sorcin	12	159166	244493	408458	17.2802	17.8994	18.6398	17.9398	0.680727	3.7945
P70279	SURF6_MOUSE	Surf6	Surfeit locus protein 6	19	259353	264194	231587	17.9846	18.0112	17.8212	17.939	0.102888	0.573544
P45700	MA1A1_MOUSE	Man1a1	Mannosyl-oligosaccharide 1,2-alpha-mannosidase IA	33	230368	264043	259307	17.8136	18.0104	17.9843	17.9361	0.106904	0.596026
Q8C3X8	LMF2_MOUSE	Lmf2	Lipase maturation factor 2	23	216104	324196	225014	17.7214	18.3065	17.7797	17.9358	0.322325	1.7971
Q6IFX2	K1C42_MOUSE	Krt42	Keratin, type I cytoskeletal 42	29	186721	421310	200358	17.5105	18.6845	17.6122	17.9358	0.650442	3.62651
Q8VDS8	STX18_MOUSE	Stx18	Syntaxin-18	19	214007	279638	261369	17.7073	18.0932	17.9957	17.9321	0.200671	1.11906
Q9QUK3	CLN8_MOUSE	Cln8	Protein CLN8	10	252261	271510	228230	17.9446	18.0506	17.8001	17.9318	0.125746	0.701249
Q8BH26	TM251_MOUSE	Tmem251	Transmembrane protein 251	8	189943	440736	186355	17.5352	18.7496	17.5077	17.9308	0.70918	3.95509
C0HKD8;C0HKD9	MFA1A_MOUSE;MFA1B_MOUSE	Mfap1a;Mfap1b	Microfibrillar-associated protein 1A	17	243994	257884	247905	17.8965	17.9764	17.9194	17.9308	0.0411262	0.229361
Q61233;Q99K51	PLSL_MOUSE;PLST_MOUSE	Lcp1;Pls3	Plastin-2	37	183640	264056	320965	17.4865	18.0105	18.2921	17.9297	0.408801	2.28002
Q8BR63	F177A_MOUSE	Fam177a1	Protein FAM177A1	10	153274	481227	210807	17.2258	18.8764	17.6856	17.9292	0.851852	4.75119
Q3TFQ1	SPRY7_MOUSE	Spryd7	SPRY domain-containing protein 7	11	217732	303567	234017	17.7322	18.2117	17.8363	17.9267	0.252203	1.40686
Q8CG50	RAB43_MOUSE	Rab43	Ras-related protein Rab-43	17	214227	271483	264905	17.7088	18.0505	18.0151	17.9248	0.187913	1.04834
Q8K019	BCLF1_MOUSE	Bclaf1	Bcl-2-associated transcription factor 1	35	224344	286688	239322	17.7754	18.1291	17.8686	17.9244	0.183358	1.02296
P0C0A3	CHMP6_MOUSE	Chmp6	Charged multivesicular body protein 6	8	156304	309312	317266	17.254	18.2387	18.2753	17.9227	0.579385	3.23269
O08602;O08603;Q9JI58	RAE1D_MOUSE	Raet1d	Retinoic acid early-inducible protein 1-delta	10	183447	346669	240237	17.485	18.4032	17.8741	17.9208	0.460873	2.57173
Q924T2	RT02_MOUSE	Mrps2	28S ribosomal protein S2, mitochondrial	14	221034	305570	225618	17.7539	18.2211	17.7835	17.9195	0.261629	1.46002
Q99LD8	DDAH2_MOUSE	Ddah2	N(G),N(G)-dimethylarginine dimethylaminohydrolase 2	17	160233	307373	308949	17.2898	18.2296	18.237	17.9188	0.544747	3.04008
O88508	DNM3A_MOUSE	Dnmt3a	DNA (cytosine-5)-methyltransferase 3A	53	211311	307968	232706	17.689	18.2324	17.8281	17.9165	0.28228	1.57553
Q8R3Q0	SARAF_MOUSE	Saraf	Store-operated calcium entry-associated regulatory factor	17	193864	287002	271304	17.5647	18.1307	18.0496	17.915	0.306065	1.70843
Q9CZD3	GARS_MOUSE	Gars	Glycine--tRNA ligase	41	218118	226114	304869	17.7347	17.7867	18.2178	17.9131	0.265187	1.48041
Q99JX3	GORS2_MOUSE	Gorasp2	Golgi reassembly-stacking protein 2	14	234930	252269	253558	17.8419	17.9446	17.952	17.9128	0.0615448	0.34358
P00397	COX1_MOUSE	Mtco1	Cytochrome c oxidase subunit 1	5	174671	367937	233656	17.4143	18.4891	17.834	17.9125	0.541686	3.02407
Q9JL26	FMNL1_MOUSE	Fmnl1	Formin-like protein 1	57	192441	275633	282525	17.5541	18.0724	18.108	17.9115	0.310057	1.73105
Q8K2C9	HACD3_MOUSE	Hacd3	Very-long-chain (3R)-3-hydroxyacyl-CoA dehydratase 3	15	223641	272658	245112	17.7708	18.0567	17.9031	17.9102	0.143087	0.798914
P35276;P63011	RAB3A_MOUSE;RAB3D_MOUSE	Rab3a;Rab3d	Ras-related protein Rab-3D	13.5	332706	312280	143436	18.3439	18.2525	17.13	17.9088	0.675971	3.77452
Q8CII9	CRLF2_MOUSE	Crlf2	Cytokine receptor-like factor 2	14	214504	326990	210803	17.7106	18.3189	17.6855	17.905	0.358637	2.003
G5E829	AT2B1_MOUSE	Atp2b1	Plasma membrane calcium-transporting ATPase 1	50	222208	273528	243210	17.7616	18.0613	17.8918	17.9049	0.150315	0.83952
Q3TBT3	STING_MOUSE	Tmem173	Stimulator of interferon genes protein	16	195741	343480	219791	17.5786	18.3899	17.7458	17.9047	0.428366	2.39247
B2RXS4	PLXB2_MOUSE	Plxnb2	Plexin-B2	87	209421	284987	246891	17.676	18.1205	17.9135	17.9034	0.222419	1.24233
Q99J99	THTM_MOUSE	Mpst	3-mercaptopyruvate sulfurtransferase	14	273283	243325	221252	18.06	17.8925	17.7553	17.9026	0.152604	0.85241
Q9CWS4	INT11_MOUSE	Ints11	Integrator complex subunit 11	28	214326	293100	233406	17.7094	18.161	17.8325	17.901	0.233457	1.30416
Q91VT4	CBR4_MOUSE	Cbr4	Carbonyl reductase family member 4	10	168353	283732	306450	17.3611	18.1142	18.2253	17.9002	0.470141	2.62645
Q9CZU3	MTREX_MOUSE	Mtrex	Exosome RNA helicase MTR4	58	239095	262718	232886	17.8672	18.0032	17.8293	17.8999	0.0914297	0.510784
Q09143	CTR1_MOUSE	Slc7a1	High affinity cationic amino acid transporter 1	20	209274	307964	224899	17.675	18.2324	17.7789	17.8955	0.296395	1.65626
O35316	SC6A6_MOUSE	Slc6a6	Sodium- and chloride-dependent taurine transporter	16	282257	274397	186647	18.1066	18.0659	17.51	17.8942	0.333364	1.86298
Q61210	ARHG1_MOUSE	Arhgef1	Rho guanine nucleotide exchange factor 1	45	202818	246181	289515	17.6298	17.9094	18.1433	17.8942	0.257064	1.43658
P58465;P58466	CTDS1_MOUSE;CTDSL_MOUSE	Ctdsp1;Ctdspl	CTD small phosphatase-like protein	12	225741	312008	204822	17.7843	18.2512	17.644	17.8932	0.31791	1.77671
Q99JF8	PSIP1_MOUSE	Psip1	PC4 and SFRS1-interacting protein	27	213766	249290	269211	17.7057	17.9275	18.0384	17.8905	0.169404	0.946893
P36371	TAP2_MOUSE	Tap2	Antigen peptide transporter 2	33	207572	361063	191229	17.6633	18.4619	17.5449	17.89	0.498768	2.78797
Q8BK30	NDUV3_MOUSE	Ndufv3	NADH dehydrogenase [ubiquinone] flavoprotein 3, mitochondrial	7	341556	253264	165146	18.3818	17.9503	17.3334	17.8885	0.526916	2.94556
Q8CIB6	TM230_MOUSE	Tmem230	Transmembrane protein 230	6	282771	242798	207685	18.1093	17.8894	17.664	17.8876	0.222624	1.24457
P0DJF2	PT117_MOUSE	Pet117	Protein PET117 homolog, mitochondrial	2	413194	267789	128782	18.6565	18.0307	16.9746	17.8873	0.850075	4.7524
Q91WJ8	FUBP1_MOUSE	Fubp1	Far upstream element-binding protein 1	31	198180	232052	309186	17.5965	17.8241	18.2381	17.8862	0.325312	1.81879
Q91XE8	TM205_MOUSE	Tmem205	Transmembrane protein 205	7	202549	359219	195303	17.6279	18.4545	17.5754	17.8859	0.493106	2.75695
Q9CQL4	RM20_MOUSE	Mrpl20	39S ribosomal protein L20, mitochondrial	8	226804	316390	198024	17.7911	18.2713	17.5953	17.8859	0.347848	1.94481
P59326;Q8BYK6;Q91YT7	YTHD1_MOUSE;YTHD2_MOUSE;YTHD3_MOUSE	Ythdf1;Ythdf2;Ythdf3	YTH domain-containing family protein 1	20	227070	221228	281832	17.7928	17.7552	18.1045	17.8841	0.191738	1.07211
Q99M07	COA5_MOUSE	Coa5	Cytochrome c oxidase assembly factor 5	3	145132	334650	289780	17.147	18.3523	18.1446	17.8813	0.64434	3.60343
Q8VE65	TAF12_MOUSE	Taf12	Transcription initiation factor TFIID subunit 12	8	264965	237629	222711	18.0154	17.8584	17.7648	17.8795	0.12665	0.708353
Q9CZ83	RM55_MOUSE	Mrpl55	39S ribosomal protein L55, mitochondrial	8	223179	305796	204494	17.7678	18.2222	17.6417	17.8773	0.305329	1.70792
Q9D517	PLCC_MOUSE	Agpat3	1-acyl-sn-glycerol-3-phosphate acyltransferase gamma	16	220547	286616	220610	17.7507	18.1288	17.7511	17.8769	0.218139	1.22023
O08638;Q8VDD5	MYH11_MOUSE;MYH9_MOUSE	Myh11;Myh9	Myosin-11	101.5	180488	231118	334036	17.4615	17.8183	18.3496	17.8765	0.446903	2.49995
Q9Z0S1	BPNT1_MOUSE	Bpnt1	3'(2'),5'-bisphosphate nucleotidase 1	20	160175	228309	380823	17.2893	17.8006	18.5388	17.8762	0.628157	3.51392
P23780	BGAL_MOUSE	Glb1	Beta-galactosidase	25	231702	267092	224978	17.8219	18.027	17.7794	17.8761	0.132376	0.740517
Q8C1B7;Q9R1T4	SEP11_MOUSE;SEPT6_MOUSE	Sept11;Sept6	Septin-11	21.5	182114	211522	361304	17.4745	17.6904	18.4629	17.8759	0.519636	2.9069
Q9QYA2	TOM40_MOUSE	Tomm40	Mitochondrial import receptor subunit TOM40 homolog	11	199198	308095	226422	17.6038	18.233	17.7887	17.8752	0.323386	1.80913
Q00941	CSF2R_MOUSE	Csf2ra	Granulocyte-macrophage colony-stimulating factor receptor subunit alpha	17	253306	346627	158005	17.9505	18.403	17.2696	17.8744	0.57053	3.19188
Q9DBL1	ACDSB_MOUSE	Acadsb	Short/branched chain specific acyl-CoA dehydrogenase, mitochondrial	19	215332	281801	228297	17.7162	18.1043	17.8006	17.8737	0.204132	1.14208
Q9JME7	TPC2L_MOUSE	Trappc2l	Trafficking protein particle complex subunit 2-like protein	9	213832	198899	325320	17.7061	17.6017	18.3115	17.8731	0.383242	2.14424
P63094;Q6R0H7	GNAS1_MOUSE;GNAS2_MOUSE	Gnas	Guanine nucleotide-binding protein G(s) subunit alpha isoforms short	29	189293	293398	248894	17.5303	18.1625	17.9252	17.8726	0.319375	1.78695
P21981	TGM2_MOUSE	Tgm2	Protein-glutamine gamma-glutamyltransferase 2	35	160387	243045	354319	17.2912	17.8909	18.4347	17.8723	0.571973	3.20034
Q922V4	PLRG1_MOUSE	Plrg1	Pleiotropic regulator 1	29	214414	275986	232880	17.71	18.0742	17.8292	17.8712	0.185685	1.03902
Q61781;Q9QWL7	K1C14_MOUSE;K1C17_MOUSE	Krt14;Krt17	Keratin, type I cytoskeletal 14	28.5	168044	406707	200880	17.3585	18.6336	17.616	17.8694	0.674282	3.7734
P97369	NCF4_MOUSE	Ncf4	Neutrophil cytosol factor 4	20	195455	196894	355619	17.5765	17.5871	18.44	17.8678	0.495513	2.77321
Q64261	CDK6_MOUSE	Cdk6	Cyclin-dependent kinase 6	19	207454	190099	345720	17.6624	17.5364	18.3992	17.866	0.466064	2.60866
P04184	KITH_MOUSE	Tk1	Thymidine kinase, cytosolic	12	179481	213823	354033	17.4535	17.7061	18.4335	17.8644	0.50884	2.84836
Q9WUA2	SYFB_MOUSE	Farsb	Phenylalanine--tRNA ligase beta subunit	33	194375	216225	322883	17.5685	17.7222	18.3007	17.8638	0.386076	2.16122
Q99LH2	PTSS1_MOUSE	Ptdss1	Phosphatidylserine synthase 1	23	190197	299224	238422	17.5371	18.1909	17.8632	17.8637	0.326866	1.82978
Q9CQ18	RNH2C_MOUSE	Rnaseh2c	Ribonuclease H2 subunit C	10	171391	218888	361626	17.3869	17.7398	18.4641	17.8636	0.549171	3.07424
Q91Z92	B3GT6_MOUSE	B3galt6	Beta-1,3-galactosyltransferase 6	19	206014	266610	246934	17.6524	18.0244	17.9138	17.8635	0.191019	1.06933
Q7TQ95	LNP_MOUSE	Lnpk	Endoplasmic reticulum junction formation protein lunapark	21	239596	243933	231756	17.8702	17.8961	17.8222	17.8629	0.0374868	0.209859
Q8BHS6	ARMX3_MOUSE	Armcx3	Armadillo repeat-containing X-linked protein 3	20	245010	249724	221249	17.9025	17.93	17.7553	17.8626	0.0939168	0.525774
P61164;Q8R5C5	ACTY_MOUSE;ACTZ_MOUSE	Actr1a;Actr1b	Alpha-centractin	19.5	166976	246617	327161	17.3493	17.9119	18.3196	17.8603	0.487236	2.72804
Q62230	SN_MOUSE	Siglec1	Sialoadhesin	76	163117	376003	218529	17.3155	18.5204	17.7375	17.8578	0.611366	3.42352
E9Q5C9	NOLC1_MOUSE	Nolc1	Nucleolar and coiled-body phosphoprotein 1	30	240504	238976	233037	17.8757	17.8665	17.8302	17.8575	0.0240595	0.134731
Q8BYU6;Q921T2	TOIP1_MOUSE;TOIP2_MOUSE	Tor1aip1;Tor1aip2	Torsin-1A-interacting protein 2	27.5	166981	345592	231875	17.3493	18.3987	17.823	17.857	0.525519	2.94293
Q9D7M1	GID8_MOUSE	Gid8	Glucose-induced degradation protein 8 homolog	11	199432	263687	253478	17.6055	18.0085	17.9515	17.8552	0.218055	1.22124
Q9DC33	HM20A_MOUSE	Hmg20a	High mobility group protein 20A	13	197489	251624	266678	17.5914	17.9409	18.0247	17.8524	0.229836	1.28743
Q9DBG7	SRPRA_MOUSE	Srpra	Signal recognition particle receptor subunit alpha	35	202560	271390	240893	17.628	18.05	17.878	17.852	0.212209	1.18871
Q6ZQL4	WDR43_MOUSE	Wdr43	WD repeat-containing protein 43	37	222308	301242	197330	17.7622	18.2006	17.5903	17.851	0.314698	1.76292
Q9WUR2	ECI2_MOUSE	Eci2	Enoyl-CoA delta isomerase 2, mitochondrial	19	219233	273009	219935	17.7421	18.0586	17.7467	17.8491	0.181405	1.01632
Q921N6	DDX27_MOUSE	Ddx27	Probable ATP-dependent RNA helicase DDX27	43	217709	261133	231438	17.732	17.9944	17.8203	17.8489	0.133517	0.748038
Q9Z172	SUMO3_MOUSE	Sumo3	Small ubiquitin-related modifier 3	3	182559	231570	308583	17.478	17.8211	18.2353	17.8448	0.379204	2.12501
O88574	SAP30_MOUSE	Sap30	Histone deacetylase complex subunit SAP30	8	197329	300750	219560	17.5902	18.1982	17.7443	17.8442	0.316072	1.77128
Q99KQ4	NAMPT_MOUSE	Nampt	Nicotinamide phosphoribosyltransferase	29	188564	206295	334371	17.5247	17.6543	18.3511	17.8434	0.444445	2.49081
O08784	TCOF_MOUSE	Tcof1	Treacle protein	64	205420	285047	221274	17.6482	18.1208	17.7555	17.8415	0.24778	1.38878
P70670;Q60817	NACAM_MOUSE;NACA_MOUSE	Naca	Nascent polypeptide-associated complex subunit alpha, muscle-specific form	54	202670	215650	295409	17.6288	17.7183	18.1724	17.8398	0.291444	1.63367
P56546	CTBP2_MOUSE	Ctbp2	C-terminal-binding protein 2	19	190497	227990	296089	17.5394	17.7986	18.1757	17.8379	0.319945	1.79363
Q61941	NNTM_MOUSE	Nnt	NAD(P) transhydrogenase, mitochondrial	48	147227	313145	278518	17.1677	18.2565	18.0874	17.8372	0.585938	3.28493
Q8BM55	TM214_MOUSE	Tmem214	Transmembrane protein 214	36	202266	274756	230583	17.6259	18.0678	17.8149	17.8362	0.221716	1.24307
Q91V04	TRAM1_MOUSE	Tram1	Translocating chain-associated membrane protein 1	13	185775	314661	218839	17.5032	18.2634	17.7395	17.8354	0.389083	2.18152
P53702	CCHL_MOUSE	Hccs	Cytochrome c-type heme lyase	15	155011	284186	290145	17.242	18.1165	18.1464	17.835	0.513733	2.88048
P25206	MCM3_MOUSE	Mcm3	DNA replication licensing factor MCM3	50	179586	261279	272382	17.4543	17.9952	18.0553	17.8349	0.330994	1.85588
Q9D771	TM206_MOUSE	Tmem206	Transmembrane protein 206	15	235725	268751	200499	17.8467	18.0359	17.6132	17.832	0.211725	1.18733
Q8VBV7	CSN8_MOUSE	Cops8	COP9 signalosome complex subunit 8	8	177708	195710	364602	17.4391	17.5784	18.476	17.8312	0.56274	3.15594
Q8CHY6	P66A_MOUSE	Gatad2a	Transcriptional repressor p66 alpha	37	209624	248230	242576	17.6774	17.9213	17.8881	17.8289	0.132253	0.741789
Q91YJ2	SNX4_MOUSE	Snx4	Sorting nexin-4	26	185565	222920	302544	17.5016	17.7662	18.2068	17.8248	0.356252	1.99863
Q9D7V9	NAAA_MOUSE	Naaa	N-acylethanolamine-hydrolyzing acid amidase	15	240047	227342	229322	17.873	17.7945	17.807	17.8248	0.0421499	0.236468
Q791T5	MTCH1_MOUSE	Mtch1	Mitochondrial carrier homolog 1	19	184894	293532	229522	17.4963	18.1632	17.8083	17.8226	0.33364	1.87201
Q99J77	SIAS_MOUSE	Nans	Sialic acid synthase	16	162852	187083	407842	17.3132	17.5133	18.6377	17.8214	0.713948	4.00613
Q9D1M4	MCA3_MOUSE	Eef1e1	Eukaryotic translation elongation factor 1 epsilon-1	12	157781	260564	302135	17.2676	17.9913	18.2048	17.8212	0.49123	2.75643
Q8R3H7	HS2ST_MOUSE	Hs2st1	Heparan sulfate 2-O-sulfotransferase 1	18	236020	264070	199129	17.8485	18.0106	17.6033	17.8208	0.20502	1.15045
P11247	PERM_MOUSE	Mpo	Myeloperoxidase	43	150263	333433	247166	17.1971	18.347	17.9151	17.8198	0.580854	3.25961
Q9JI13	SAS10_MOUSE	Utp3	Something about silencing protein 10	16	223873	237815	232211	17.7723	17.8595	17.8251	17.819	0.0439004	0.246369
P17427	AP2A2_MOUSE	Ap2a2	AP-2 complex subunit alpha-2	50	202642	258122	236260	17.6286	17.9777	17.85	17.8188	0.176646	0.991349
Q9D0M0	EXOS7_MOUSE	Exosc7	Exosome complex exonuclease RRP42	18	205743	238838	251349	17.6505	17.8657	17.9393	17.8185	0.150092	0.842338
Q6PCP5	MFF_MOUSE	Mff	Mitochondrial fission factor	17	216198	217597	262480	17.722	17.7313	18.0018	17.8184	0.158956	0.892089
P61087	UBE2K_MOUSE	Ube2k	Ubiquitin-conjugating enzyme E2 K	12	191552	195283	329845	17.5474	17.5752	18.3314	17.818	0.444856	2.49667
Q9CPX7	RT16_MOUSE	Mrps16	28S ribosomal protein S16, mitochondrial	9	249572	265455	185860	17.9291	18.0181	17.5039	17.817	0.274835	1.54254
Q922Y1	UBXN1_MOUSE	Ubxn1	UBX domain-containing protein 1	15	210297	174449	334760	17.6821	17.4124	18.3528	17.8158	0.484207	2.71786
Q9D3B1	HACD2_MOUSE	Hacd2	Very-long-chain (3R)-3-hydroxyacyl-CoA dehydratase 2	11	208468	249841	235591	17.6695	17.9307	17.8459	17.8153	0.13325	0.74795
O55029	COPB2_MOUSE	Copb2	Coatomer subunit beta'	48	180186	231599	293954	17.4591	17.8213	18.1652	17.8152	0.353091	1.98196
Q8VCH8	UBXN4_MOUSE	Ubxn4	UBX domain-containing protein 4	18	211743	273595	211588	17.692	18.0617	17.6909	17.8148	0.213768	1.19994
O35343;O35344	IMA3_MOUSE;IMA4_MOUSE	Kpna3;Kpna4	Importin subunit alpha-3	16.5	205532	232066	256910	17.649	17.8242	17.9709	17.8147	0.161159	0.904643
P00760;P00761;Q5U405	TMPSD_MOUSE	Tmprss13	Transmembrane protease serine 13	25	200591	318731	191025	17.6139	18.282	17.5434	17.8131	0.407595	2.28818
Q8BWY3	ERF1_MOUSE	Etf1	Eukaryotic peptide chain release factor subunit 1	25	179184	203048	335594	17.4511	17.6315	18.3564	17.813	0.479154	2.68992
P70460	VASP_MOUSE	Vasp	Vasodilator-stimulated phosphoprotein	17	171316	219430	324385	17.3863	17.7434	18.3073	17.8123	0.464379	2.60706
Q921M4	GOGA2_MOUSE	Golga2	Golgin subfamily A member 2	39	213054	253444	225610	17.7009	17.9513	17.7835	17.8119	0.127618	0.716476
Q8BU31	RAP2C_MOUSE	Rap2c	Ras-related protein Rap-2c	12	148065	287316	286341	17.1759	18.1323	18.1274	17.8118	0.550772	3.09217
Q6NVF9	CPSF6_MOUSE	Cpsf6	Cleavage and polyadenylation specificity factor subunit 6	18	161642	231788	324804	17.3024	17.8224	18.3092	17.8114	0.503475	2.82671
Q9CQW0	EMC6_MOUSE	Emc6	ER membrane protein complex subunit 6	4	282805	299937	143093	18.1094	18.1943	17.1266	17.8101	0.593464	3.33218
Q9QZI9	SERC3_MOUSE	Serinc3	Serine incorporator 3	15	170777	284160	250084	17.3818	18.1163	17.9321	17.8101	0.38219	2.14592
Q31125	S39A7_MOUSE	Slc39a7	Zinc transporter SLC39A7	11	211999	221879	257138	17.6937	17.7594	17.9722	17.8084	0.14557	0.817421
Q3TGF2	F107B_MOUSE	Fam107b	Protein FAM107B	8	169738	179898	395629	17.373	17.4568	18.5938	17.8079	0.681931	3.82938
O35226	PSMD4_MOUSE	Psmd4	26S proteasome non-ATPase regulatory subunit 4	14	187476	232710	276866	17.5163	17.8282	18.0788	17.8078	0.281795	1.58243
P14069	S10A6_MOUSE	S100a6	Protein S100-A6	5	172787	181003	385720	17.3986	17.4657	18.5572	17.8072	0.650412	3.65253
Q9CZY3;Q9D2M8	UB2V1_MOUSE;UB2V2_MOUSE	Ube2v1;Ube2v2	Ubiquitin-conjugating enzyme E2 variant 1	10	161716	236084	315532	17.3031	17.8489	18.2674	17.8065	0.483561	2.71565
Q99LJ1	FUCO_MOUSE	Fuca1	Tissue alpha-L-fucosidase	21	247958	232541	208416	17.9197	17.8271	17.6691	17.8053	0.126729	0.71175
Q6NV83	SR140_MOUSE	U2surp	U2 snRNP-associated SURP motif-containing protein	39	217569	252772	217731	17.7311	17.9475	17.7322	17.8036	0.124609	0.699908
Q8BVK9	SP110_MOUSE	Sp110	Sp110 nuclear body protein	27	187128	372244	171791	17.5137	18.5059	17.3903	17.8033	0.611593	3.43528
Q7TNC4	LC7L2_MOUSE	Luc7l2	Putative RNA-binding protein Luc7-like 2	18	165578	220762	327290	17.3372	17.7521	18.3202	17.8032	0.493512	2.77205
Q9CQ49	NCBP2_MOUSE	Ncbp2	Nuclear cap-binding protein subunit 2	9	238363	228025	219250	17.8628	17.7988	17.7422	17.8013	0.0603291	0.338903
Q9D1M0	SEC13_MOUSE	Sec13	Protein SEC13 homolog	13	175145	252641	269288	17.4182	17.9467	18.0388	17.8012	0.334906	1.88137
Q9CYA0	CREL2_MOUSE	Creld2	Cysteine-rich with EGF-like domain protein 2	15	148236	285222	281444	17.1775	18.1217	18.1025	17.8006	0.53966	3.0317
P16332	MUTA_MOUSE	Mmut	Methylmalonyl-CoA mutase, mitochondrial	36	268657	360306	122930	18.0354	18.4589	16.9075	17.8006	0.801908	4.50495
Q9CX11	UTP23_MOUSE	Utp23	rRNA-processing protein UTP23 homolog	8	176266	261466	256871	17.4274	17.9963	17.9707	17.7981	0.321307	1.80529
O88396	GRPE2_MOUSE	Grpel2	GrpE protein homolog 2, mitochondrial	13	211194	258433	215426	17.6882	17.9794	17.7168	17.7948	0.160513	0.902022
Q3U2S8	HVCN1_MOUSE	Hvcn1	Voltage-gated hydrogen channel 1	10	196198	264072	225693	17.582	18.0106	17.784	17.7922	0.214427	1.20518
Q9D0R8	LSM12_MOUSE	Lsm12	Protein LSM12 homolog	9	192439	206600	293865	17.554	17.6565	18.1648	17.7918	0.327082	1.83839
O70172;Q80XI4	PI42A_MOUSE;PI42B_MOUSE	Pip4k2a;Pip4k2b	Phosphatidylinositol 5-phosphate 4-kinase type-2 alpha	18.5	188082	228654	271357	17.521	17.8028	18.0498	17.7912	0.264606	1.48728
Q9JMD0	ZN207_MOUSE	Znf207	BUB3-interacting and GLEBS motif-containing protein ZNF207	14	207792	208330	269505	17.6648	17.6685	18.04	17.7911	0.215537	1.21149
Q99K01	PDXD1_MOUSE	Pdxdc1	Pyridoxal-dependent decarboxylase domain-containing protein 1	41	191326	250265	242427	17.5457	17.9331	17.8872	17.7887	0.211675	1.18995
Q9DC48	PRP17_MOUSE	Cdc40	Pre-mRNA-processing factor 17	35	191899	257522	232866	17.55	17.9743	17.8291	17.7845	0.215669	1.21268
P32233	DRG1_MOUSE	Drg1	Developmentally-regulated GTP-binding protein 1	23	177914	212829	303147	17.4408	17.6993	18.2097	17.7833	0.391231	2.19999
Q9WUA3	PFKAP_MOUSE	Pfkp	ATP-dependent 6-phosphofructokinase, platelet type	33	172901	207284	319284	17.3996	17.6612	18.2845	17.7818	0.454592	2.5565
O54825	BYST_MOUSE	Bysl	Bystin	24	200718	246969	230770	17.6148	17.914	17.8161	17.7816	0.15253	0.857794
Q9CWJ9	PUR9_MOUSE	Atic	Bifunctional purine biosynthesis protein PURH	35	173332	180680	365037	17.4032	17.4631	18.4777	17.7813	0.603817	3.3958
O54833	CSK22_MOUSE	Csnk2a2	Casein kinase II subunit alpha'	19	197487	230878	249484	17.5914	17.8168	17.9286	17.7789	0.171752	0.966044
Q9CQC6	BZW1_MOUSE	Bzw1	Basic leucine zipper and W2 domain-containing protein 1	25	161866	209586	334211	17.3044	17.6772	18.3504	17.7773	0.530124	2.98202
Q9QVP9	FAK2_MOUSE	Ptk2b	Protein-tyrosine kinase 2-beta	63	162899	223246	310756	17.3136	17.7683	18.2454	17.7758	0.465947	2.62125
P59325	IF5_MOUSE	Eif5	Eukaryotic translation initiation factor 5	22	166116	204663	330988	17.3418	17.6429	18.3364	17.7737	0.510037	2.86961
E9Q634;P70248	MYO1E_MOUSE;MYO1F_MOUSE	Myo1e;Myo1f	Unconventional myosin-Ie	56.5	227441	244642	202126	17.7951	17.9003	17.6249	17.7734	0.138983	0.781972
Q8C4J7	TBL3_MOUSE	Tbl3	Transducin beta-like protein 3	47	194953	268743	214406	17.5728	18.0359	17.71	17.7729	0.237869	1.33838
Q8VHZ7	IMP4_MOUSE	Imp4	U3 small nucleolar ribonucleoprotein protein IMP4	15	181372	319009	192590	17.4686	18.2832	17.5552	17.769	0.447441	2.5181
Q8C7X2	EMC1_MOUSE	Emc1	ER membrane protein complex subunit 1	45	201435	246567	223983	17.62	17.9116	17.773	17.7682	0.145893	0.821088
Q9D8Y8	ING5_MOUSE	Ing5	Inhibitor of growth protein 5	8	211111	281115	187315	17.6876	18.1008	17.5151	17.7679	0.300972	1.69392
P48758	CBR1_MOUSE	Cbr1	Carbonyl reductase [NADPH] 1	17	184278	166450	362044	17.4915	17.3447	18.4658	17.7674	0.609314	3.4294
Q9D5V6	SYAP1_MOUSE	Syap1	Synapse-associated protein 1	16	183500	207483	291095	17.4854	17.6626	18.1511	17.7664	0.344771	1.94058
Q07104	GDF3_MOUSE	Gdf3	Growth/differentiation factor 3	16	222533	316481	156637	17.7637	18.2718	17.2571	17.7642	0.507347	2.85601
Q8CIE6	COPA_MOUSE	Copa	Coatomer subunit alpha	70	156957	218480	321132	17.26	17.7371	18.2928	17.7633	0.516896	2.90991
Q9CR41	HYPK_MOUSE	Hypk	Huntingtin-interacting protein K	6	142186	193017	400627	17.1174	17.5584	18.6119	17.7626	0.76788	4.32302
P50171	DHB8_MOUSE	Hsd17b8	Estradiol 17-beta-dehydrogenase 8	13	226075	245147	197651	17.7864	17.9033	17.5926	17.7608	0.156928	0.883566
A2AR02	PPIG_MOUSE	Ppig	Peptidyl-prolyl cis-trans isomerase G	22	210596	250701	207145	17.6841	17.9356	17.6603	17.76	0.152545	0.858925
P35285	RB22A_MOUSE	Rab22a	Ras-related protein Rab-22A	12	216465	255448	197752	17.7238	17.9627	17.5933	17.7599	0.187304	1.05464
Q00623	APOA1_MOUSE	Apoa1	Apolipoprotein A-I	14	195413	251705	222087	17.5762	17.9414	17.7608	17.7594	0.182607	1.02823
Q61160	FADD_MOUSE	Fadd	FAS-associated death domain protein	9	205092	172185	309310	17.6459	17.3936	18.2387	17.7594	0.433827	2.4428
Q8BMA6	SRP68_MOUSE	Srp68	Signal recognition particle subunit SRP68	35	186047	208217	276229	17.5053	17.6677	18.0755	17.7495	0.293765	1.65506
Q9ER41	TOR1B_MOUSE	Tor1b	Torsin-1B	16	236534	225681	199516	17.8517	17.7839	17.6061	17.7473	0.126813	0.71455
P24547	IMDH2_MOUSE	Impdh2	Inosine-5'-monophosphate dehydrogenase 2	22	164493	176960	365598	17.3277	17.4331	18.4799	17.7469	0.637	3.58936
Q8K4B0;Q924K8;Q9R190	MTA1_MOUSE;MTA2_MOUSE;MTA3_MOUSE	Mta1;Mta2;Mta3	Metastasis-associated protein MTA1	44	165955	260346	245982	17.3404	17.9901	17.9082	17.7462	0.353809	1.99371
P01921;P06343;P14483;P18469	HB2A_MOUSE	H2-Ab1	H-2 class II histocompatibility antigen, A beta chain	15	153700	337220	204470	17.2298	18.3633	17.6415	17.7449	0.573809	3.23366
Q9D892	ITPA_MOUSE	Itpa	Inosine triphosphate pyrophosphatase	10	148151	218408	327045	17.1767	17.7367	18.3191	17.7442	0.571247	3.21935
Q9D136	OGFD3_MOUSE	Ogfod3	2-oxoglutarate and iron-dependent oxygenase domain-containing protein 3	16	192901	264813	207051	17.5575	18.0146	17.6596	17.7439	0.23993	1.35218
Q9CYA6	ZCHC8_MOUSE	Zcchc8	Zinc finger CCHC domain-containing protein 8	30	183577	261026	220588	17.486	17.9938	17.751	17.7436	0.253984	1.43141
Q8R180;Q8R2E9	ERO1A_MOUSE;ERO1B_MOUSE	Ero1a;Ero1b	ERO1-like protein alpha	27.5	187644	257592	218455	17.5176	17.9747	17.737	17.7431	0.228607	1.28842
O35473	C1D_MOUSE	C1d	Nuclear nucleic acid-binding protein C1D	4	214437	211471	232825	17.7102	17.6901	17.8289	17.7431	0.0750035	0.42272
Q8BH86	GLUCM_MOUSE	Dglucy	D-glutamate cyclase, mitochondrial	32	198917	233828	226982	17.6018	17.8351	17.7922	17.743	0.124174	0.699844
P14733;P21619	LMNB1_MOUSE;LMNB2_MOUSE	Lmnb1;Lmnb2	Lamin-B1	36.5	162487	243755	266105	17.31	17.8951	18.0216	17.7422	0.379659	2.13986
Q9DCX1	MD2BP_MOUSE	Mad2l1bp	MAD2L1-binding protein	13	155237	237206	285836	17.2441	17.8558	18.1248	17.7416	0.451328	2.5439
O08967;P63034;Q9QX11	CYH1_MOUSE;CYH2_MOUSE	Cyth1;Cyth2	Cytohesin-2	19.5	195315	215588	249787	17.5754	17.7179	17.9303	17.7412	0.178593	1.00665
Q8K4Z5	SF3A1_MOUSE	Sf3a1	Splicing factor 3A subunit 1	41	190277	243962	225957	17.5377	17.8963	17.7857	17.7399	0.183609	1.03501
Q922Q9	CHID1_MOUSE	Chid1	Chitinase domain-containing protein 1	18	198476	236391	223274	17.5986	17.8508	17.7685	17.7393	0.12861	0.724998
Q9QZL0	RIPK3_MOUSE	Ripk3	Receptor-interacting serine/threonine-protein kinase 3	26	157742	219859	301996	17.2672	17.7462	18.2042	17.7392	0.468521	2.64116
P11609	CD1D1_MOUSE	Cd1d1	Antigen-presenting glycoprotein CD1d1	18	187080	274990	203564	17.5133	18.069	17.6351	17.7391	0.292101	1.64665
Q9R1C7	PR40A_MOUSE	Prpf40a	Pre-mRNA-processing factor 40 homolog A	35	211042	234739	211295	17.6872	17.8407	17.6889	17.7389	0.0881444	0.496898
P26043	RADI_MOUSE	Rdx	Radixin	31	179599	208124	279921	17.4544	17.6671	18.0947	17.7387	0.326077	1.83822
Q9DB60	PXL2B_MOUSE	Prxl2b	Prostamide/prostaglandin F synthase	13	203127	202060	254769	17.632	17.6244	17.9588	17.7384	0.190914	1.07627
Q60972	RBBP4_MOUSE	Rbbp4	Histone-binding protein RBBP4	14	160576	282471	230362	17.2929	18.1077	17.8135	17.7381	0.412634	2.32626
O08915	AIP_MOUSE	Aip	AH receptor-interacting protein	15	165050	216133	291721	17.3325	17.7216	18.1542	17.7361	0.411036	2.31751
Q8VEE4	RFA1_MOUSE	Rpa1	Replication protein A 70 kDa DNA-binding subunit	28	175238	220389	268682	17.419	17.7497	18.0355	17.7347	0.308564	1.73989
Q9CQ65	MTAP_MOUSE	Mtap	S-methyl-5'-thioadenosine phosphorylase	19	166550	189111	329234	17.3456	17.5289	18.3288	17.7344	0.522813	2.94801
P82198	BGH3_MOUSE	Tgfbi	Transforming growth factor-beta-induced protein ig-h3	32	188031	261831	210209	17.5206	17.9983	17.6815	17.7335	0.243039	1.37051
Q8C4B4;Q9Z2R6	U119A_MOUSE;U119B_MOUSE	Unc119;Unc119b	Protein unc-119 homolog B	14	197408	150219	348800	17.5908	17.1967	18.412	17.7332	0.620048	3.49654
O89098	CYTF_MOUSE	Cst7	Cystatin-F	8	202090	212277	239758	17.6246	17.6956	17.8712	17.7305	0.12694	0.715941
P70699	LYAG_MOUSE	Gaa	Lysosomal alpha-glucosidase	40	150161	267220	255486	17.1962	18.0277	17.9629	17.7289	0.462511	2.6088
Q5XG73	ACBD5_MOUSE	Acbd5	Acyl-CoA-binding domain-containing protein 5	26	187512	245136	222100	17.5166	17.9032	17.7608	17.7269	0.195523	1.10297
Q11136	PEPD_MOUSE	Pepd	Xaa-Pro dipeptidase	25	153239	178969	371995	17.2254	17.4494	18.5049	17.7266	0.683313	3.85474
Q9D938	TM160_MOUSE	Tmem160	Transmembrane protein 160	8	191275	219447	242266	17.5453	17.7435	17.8862	17.725	0.171223	0.965997
P70122	SBDS_MOUSE	Sbds	Ribosome maturation protein SBDS	17	171035	192478	308711	17.3839	17.5543	18.2359	17.7247	0.450816	2.54343
Q8CCF0	PRP31_MOUSE	Prpf31	U4/U6 small nuclear ribonucleoprotein Prp31	21	212994	217350	219315	17.7005	17.7297	17.7426	17.7243	0.0216094	0.12192
Q91YM4	FAKD4_MOUSE	Tbrg4	FAST kinase domain-containing protein 4	33	196452	244586	211138	17.5838	17.9	17.6878	17.7239	0.161136	0.909145
P04104;P04264;P11679;P35908;P50446;Q3TTY5;Q6IFZ6;Q8BGZ7;Q8VED5;Q922U2;Q9Z331	K22E_HUMAN;K22E_MOUSE;K2C1B_MOUSE;K2C1_HUMAN;K2C5_MOUSE;K2C6A_MOUSE;K2C75_MOUSE;K2C8_MOUSE	KRT1;KRT2;Krt2;Krt5;Krt6a;Krt75;Krt77;Krt8	Keratin, type II cytoskeletal 1	31	129302	285682	272933	16.9804	18.1241	18.0582	17.7209	0.642128	3.62357
Q6P9Z1;Q99JR8	SMRD2_MOUSE;SMRD3_MOUSE	Smarcd2;Smarcd3	SWI/SNF-related matrix-associated actin-dependent regulator of chromatin subfamily D member 3	32	203065	243499	203826	17.6316	17.8936	17.637	17.7207	0.149717	0.844873
Q9D8Y1	T126A_MOUSE	Tmem126a	Transmembrane protein 126A	9	243670	207367	198479	17.8946	17.6618	17.5986	17.7183	0.155855	0.879626
Q9WUK2	IF4H_MOUSE	Eif4h	Eukaryotic translation initiation factor 4H	13	173133	184792	313394	17.4015	17.4955	18.2576	17.7182	0.469486	2.64973
Q62448	IF4G2_MOUSE	Eif4g2	Eukaryotic translation initiation factor 4 gamma 2	50	185521	218586	246351	17.5012	17.7378	17.9104	17.7165	0.205402	1.15938
P06797	CATL1_MOUSE	Ctsl	Cathepsin L1	12	228587	275600	158518	17.8024	18.0722	17.2743	17.7163	0.405871	2.29095
P47740	AL3A2_MOUSE	Aldh3a2	Fatty aldehyde dehydrogenase	20	184755	246195	218306	17.4953	17.9094	17.736	17.7136	0.208003	1.17426
O35435	PYRD_MOUSE	Dhodh	Dihydroorotate dehydrogenase (quinone), mitochondrial	21	210777	246592	190894	17.6854	17.9118	17.5424	17.7132	0.186242	1.05143
P01027	CO3_MOUSE	C3	Complement C3	104	187447	225769	234399	17.5161	17.7845	17.8386	17.7131	0.172696	0.974966
P16330	CN37_MOUSE	Cnp	2',3'-cyclic-nucleotide 3'-phosphodiesterase	27	192711	251572	204277	17.5561	17.9406	17.6402	17.7123	0.202156	1.14133
P52875	TM165_MOUSE	Tmem165	Transmembrane protein 165	14	186031	279025	190768	17.5052	18.09	17.5415	17.7122	0.327694	1.8501
Q9CQH7	BT3L4_MOUSE	Btf3l4	Transcription factor BTF3 homolog 4	7	141875	180961	385452	17.1143	17.4653	18.5562	17.7119	0.751932	4.24534
Q9Z210	PX11B_MOUSE	Pex11b	Peroxisomal membrane protein 11B	13	197668	287496	173982	17.5927	18.1332	17.4086	17.7115	0.376621	2.12642
Q00899;Q3TTC2	TYY1_MOUSE	Yy1	Transcriptional repressor protein YY1	17	142973	268278	257584	17.1254	18.0334	17.9747	17.7111	0.508133	2.869
P97363	SPTC2_MOUSE	Sptlc2	Serine palmitoyltransferase 2	32	196294	257587	194668	17.5827	17.9747	17.5707	17.7093	0.229889	1.29812
Q6P9R2	OXSR1_MOUSE	Oxsr1	Serine/threonine-protein kinase OSR1	25	194609	189823	265199	17.5702	17.5343	18.0167	17.7071	0.268756	1.51779
Q9JLT4	TRXR2_MOUSE	Txnrd2	Thioredoxin reductase 2, mitochondrial	25	185430	242437	217054	17.5005	17.8873	17.7277	17.7052	0.19435	1.09771
Q9D1E8	PLCE_MOUSE	Agpat5	1-acyl-sn-glycerol-3-phosphate acyltransferase epsilon	18	250453	215838	180467	17.9342	17.7196	17.4614	17.705	0.236738	1.33712
Q8C142	ARH_MOUSE	Ldlrap1	Low density lipoprotein receptor adapter protein 1	17	168212	227435	254622	17.3599	17.7951	17.958	17.7043	0.309195	1.74644
Q80UG5	SEPT9_MOUSE	2021-09-09	Septin-9	42	183678	183672	287450	17.4868	17.4868	18.133	17.7022	0.373058	2.10741
Q06138;Q9DB16	CAB39_MOUSE;CB39L_MOUSE	Cab39;Cab39l	Calcium-binding protein 39	20	120250	209446	383754	16.8757	17.6762	18.5498	17.7006	0.837338	4.73057
Q5SUF2	LC7L3_MOUSE	Luc7l3	Luc7-like protein 3	19	180627	219986	240180	17.4627	17.7471	17.8738	17.6945	0.210532	1.18982
P31254;Q02053	UBA1_MOUSE	Uba1	Ubiquitin-like modifier-activating enzyme 1	54	166462	184288	310913	17.3448	17.4916	18.2462	17.6942	0.483608	2.73314
Q8K4B0;Q924K8	MTA1_MOUSE;MTA3_MOUSE	Mta1;Mta3	Metastasis-associated protein MTA1	39	213215	232467	192400	17.7019	17.8267	17.5537	17.6941	0.136627	0.77216
Q91YR7	PRP6_MOUSE	Prpf6	Pre-mRNA-processing factor 6	56	197380	236500	204186	17.5906	17.8515	17.6395	17.6939	0.138665	0.783689
Q91W98	S15A4_MOUSE	Slc15a4	Solute carrier family 15 member 4	18	172453	259269	213063	17.3958	17.9841	17.7009	17.6936	0.294191	1.6627
P97310	MCM2_MOUSE	Mcm2	DNA replication licensing factor MCM2	44	162165	224007	260961	17.3071	17.7732	17.9935	17.6913	0.350444	1.98089
Q91ZW2	OFUT1_MOUSE	Pofut1	GDP-fucose protein O-fucosyltransferase 1	22	171987	249025	220606	17.3919	17.9259	17.7511	17.6897	0.272248	1.53902
Q8R2U0	SEH1_MOUSE	Seh1l	Nucleoporin SEH1	21	169490	246741	225775	17.3708	17.9126	17.7845	17.6893	0.283164	1.60076
P53810;P53811	PIPNA_MOUSE;PIPNB_MOUSE	Pitpna;Pitpnb	Phosphatidylinositol transfer protein alpha isoform	18.5	172793	217456	251161	17.3987	17.7304	17.9383	17.6891	0.27214	1.53846
P97376	FRG1_MOUSE	Frg1	Protein FRG1	13	165821	218327	260060	17.3393	17.7361	17.9885	17.688	0.327278	1.85029
Q6A068	CDC5L_MOUSE	Cdc5l	Cell division cycle 5-like protein	38	205726	223204	204892	17.6504	17.768	17.6445	17.6876	0.0696722	0.393904
Q8K2Y7	RM47_MOUSE	Mrpl47	39S ribosomal protein L47, mitochondrial	17	174618	256593	209508	17.4138	17.9691	17.6766	17.6865	0.277772	1.57053
Q925I1	ATAD3_MOUSE	Atad3	ATPase family AAA domain-containing protein 3	33	206519	238794	189282	17.6559	17.8654	17.5302	17.6838	0.16935	0.957652
Q8R323	RFC3_MOUSE	Rfc3	Replication factor C subunit 3	21	172892	238076	226300	17.3995	17.8611	17.7879	17.6828	0.248064	1.40285
Q91V81	RBM42_MOUSE	Rbm42	RNA-binding protein 42	18	208910	214790	206884	17.6725	17.7126	17.6585	17.6812	0.0280732	0.158774
Q9CR00	PSMD9_MOUSE	Psmd9	26S proteasome non-ATPase regulatory subunit 9	12	144451	186520	343346	17.1402	17.509	18.3893	17.6795	0.641765	3.62999
Q8BKS9	PUM3_MOUSE	Pum3	Pumilio homolog 3	33	205439	225362	198812	17.6484	17.7819	17.601	17.6771	0.0937835	0.530537
Q61316	HSP74_MOUSE	Hspa4	Heat shock 70 kDa protein 4	50	157984	200269	289334	17.2694	17.6116	18.1424	17.6745	0.439862	2.48869
Q2VPQ9	EAF6_MOUSE	Meaf6	Chromatin modification-related protein MEAF6	6	192817	210669	222580	17.5569	17.6846	17.764	17.6685	0.104484	0.591359
O09110	MP2K3_MOUSE	Map2k3	Dual specificity mitogen-activated protein kinase kinase 3	23	158082	194938	291405	17.2703	17.5727	18.1527	17.6652	0.448399	2.53832
Q64373	B2CL1_MOUSE	Bcl2l1	Bcl-2-like protein 1	10	298103	210659	142909	18.1855	17.6846	17.1247	17.6649	0.53063	3.00386
P56671	MAZ_MOUSE	Maz	Myc-associated zinc finger protein	17	143417	292610	212340	17.1299	18.1586	17.696	17.6615	0.515249	2.91736
Q9CR64	KISHA_MOUSE	Tmem167a	Protein kish-A	4	318153	168145	165929	18.2794	17.3593	17.3402	17.6596	0.536781	3.03959
Q64729	TGFR1_MOUSE	Tgfbr1	TGF-beta receptor type-1	26	157057	256338	219851	17.2609	17.9677	17.7462	17.6583	0.361487	2.04713
P00883;P05063;P05064	ALDOA_MOUSE;ALDOA_RABIT;ALDOC_MOUSE	ALDOA;Aldoa;Aldoc	Fructose-bisphosphate aldolase A	23	150554	205954	285380	17.1999	17.652	18.1225	17.6581	0.461333	2.61258
Q9D6L8	PPIL3_MOUSE	Ppil3	Peptidyl-prolyl cis-trans isomerase-like 3	11	195953	196194	229202	17.5801	17.5819	17.8063	17.6561	0.130037	0.736498
Q14C51	PTCD3_MOUSE	Ptcd3	Pentatricopeptide repeat domain-containing protein 3, mitochondrial	40	201942	254113	171677	17.6236	17.9551	17.3893	17.656	0.284277	1.61009
Q9JIF3	GTR8_MOUSE	Slc2a8	Solute carrier family 2, facilitated glucose transporter member 8	17	195501	225881	198472	17.5768	17.7852	17.5986	17.6535	0.114549	0.648871
Q9D1P4	CHRD1_MOUSE	Chordc1	Cysteine and histidine-rich domain-containing protein 1	15	166039	189750	277742	17.3412	17.5337	18.0834	17.6528	0.38516	2.18187
Q8BG81	PDIP3_MOUSE	Poldip3	Polymerase delta-interacting protein 3	24	164680	237396	223506	17.3293	17.8569	17.77	17.6521	0.282881	1.60254
Q3UJU9	RMD3_MOUSE	Rmdn3	Regulator of microtubule dynamics protein 3	24	170394	240565	212376	17.3785	17.8761	17.6963	17.6503	0.251943	1.42742
Q8K021	SCAM1_MOUSE	Scamp1	Secretory carrier-associated membrane protein 1	16	194542	219755	202820	17.5697	17.7455	17.6298	17.6484	0.0893593	0.506332
Q3UYH7;Q99MK8	ARBK1_MOUSE;ARBK2_MOUSE	Adrbk2;Grk2	Beta-adrenergic receptor kinase 2	37	126444	263397	260076	16.9481	18.0069	17.9886	17.6479	0.606049	3.43412
Q91VE0	S27A4_MOUSE	Slc27a4	Long-chain fatty acid transport protein 4	37	169999	252700	201212	17.3752	17.9471	17.6184	17.6469	0.287013	1.62643
Q8R2L5	RT18C_MOUSE	Mrps18c	28S ribosomal protein S18c, mitochondrial	7	137529	267426	234813	17.0694	18.0288	17.8412	17.6464	0.508478	2.88148
Q8VD75	HIP1_MOUSE	Hip1	Huntingtin-interacting protein 1	61	177912	218154	220744	17.4408	17.735	17.752	17.6426	0.174969	0.991743
Q9R062	GLYG_MOUSE	Gyg1	Glycogenin-1	11	179544	185780	256274	17.454	17.5032	17.9673	17.6415	0.283236	1.60551
P13439	UMPS_MOUSE	Umps	Uridine 5'-monophosphate synthase	25	160869	176399	301035	17.2955	17.4285	18.1996	17.6412	0.488118	2.76692
B2RY56	RBM25_MOUSE	Rbm25	RNA-binding protein 25	32	193220	227497	193316	17.5599	17.7955	17.5606	17.6387	0.135819	0.770008
Q9CWY8	RNH2A_MOUSE	Rnaseh2a	Ribonuclease H2 subunit A	15	176634	160617	297582	17.4304	17.2933	18.1829	17.6355	0.478992	2.71606
P97452	BOP1_MOUSE	Bop1	Ribosome biogenesis protein BOP1	33	161538	260254	200417	17.3015	17.9896	17.6126	17.6346	0.344547	1.95382
Q922U1	PRPF3_MOUSE	Prpf3	U4/U6 small nuclear ribonucleoprotein Prp3	33	190110	218542	202793	17.5365	17.7376	17.6296	17.6346	0.100628	0.570629
P50247	SAHH_MOUSE	Ahcy	Adenosylhomocysteinase	25	143354	186850	313981	17.1292	17.5115	18.2603	17.6337	0.575359	3.26284
Q3TDN2	FAF2_MOUSE	Faf2	FAS-associated factor 2	22	156079	248769	216350	17.2519	17.9244	17.723	17.6331	0.345157	1.95744
Q9CWX2	CIA30_MOUSE	Ndufaf1	Complex I intermediate-associated protein 30, mitochondrial	19	197428	209892	202708	17.591	17.6793	17.629	17.6331	0.0442998	0.251231
Q9CWK3	CD2B2_MOUSE	Cd2bp2	CD2 antigen cytoplasmic tail-binding protein 2	12	189211	226418	195186	17.5296	17.7886	17.5745	17.6309	0.13841	0.785044
P30416	FKBP4_MOUSE	Fkbp4	Peptidyl-prolyl cis-trans isomerase FKBP4	31	133031	196489	318649	17.0214	17.5841	18.2816	17.629	0.631304	3.58105
Q8R0F3	SUMF1_MOUSE	Sumf1	Formylglycine-generating enzyme	18	171940	228309	211822	17.3915	17.8006	17.6925	17.6282	0.211979	1.2025
Q9ERU3	ZNF22_MOUSE	Znf22	Zinc finger protein 22	11	146881	357373	158393	17.1643	18.4471	17.2731	17.6282	0.711275	4.03488
Q99P30	NUDT7_MOUSE	Nudt7	Peroxisomal coenzyme A diphosphatase NUDT7	13	133169	261884	236098	17.0229	17.9986	17.849	17.6235	0.525481	2.98171
Q8BR70	YIPF6_MOUSE	Yipf6	Protein YIPF6	10	175070	211403	221970	17.4176	17.6896	17.76	17.6224	0.180846	1.02623
P18608	HMGN1_MOUSE	Hmgn1	Non-histone chromosomal protein HMG-14	2	183523	261090	171220	17.4856	17.9942	17.3855	17.6218	0.326393	1.85221
P97371;P97372	PSME1_MOUSE;PSME2_MOUSE	Psme1;Psme2	Proteasome activator complex subunit 1	14.5	152428	163603	328975	17.2178	17.3198	18.3276	17.6217	0.613433	3.48112
O09126	SEM4D_MOUSE	Sema4d	Semaphorin-4D	46	158860	251575	204510	17.2774	17.9406	17.6418	17.6199	0.332157	1.88512
Q80X90;Q8BTM8;Q8VHX6	FLNA_MOUSE;FLNB_MOUSE;FLNC_MOUSE	Flna;Flnb;Flnc	Filamin-B	142	153106	211930	251221	17.2242	17.6932	17.9386	17.6187	0.363003	2.06033
Q3TVP5	OTULL_MOUSE	Otulinl	Inactive ubiquitin thioesterase OTULINL	16	184748	229695	191993	17.4952	17.8094	17.5507	17.6184	0.167673	0.951689
Q3U0V1;Q91WJ8	FUBP1_MOUSE;FUBP2_MOUSE	Fubp1;Khsrp	Far upstream element-binding protein 2	32	159314	215512	236710	17.2815	17.7174	17.8528	17.6172	0.29851	1.69442
Q921V5	MGAT2_MOUSE	Mgat2	Alpha-1,6-mannosyl-glycoprotein 2-beta-N-acetylglucosaminyltransferase	23	159929	248577	204022	17.2871	17.9233	17.6384	17.6163	0.318706	1.80916
Q91ZA3	PCCA_MOUSE	Pcca	Propionyl-CoA carboxylase alpha chain, mitochondrial	44	188956	218532	195316	17.5277	17.7375	17.5755	17.6135	0.109962	0.624303
Q8BT51	COA4_MOUSE	COA4	Cytochrome c oxidase assembly factor 4 homolog, mitochondrial	6	195108	230897	178559	17.5739	17.8169	17.446	17.6123	0.188378	1.06958
Q99NH8	TREM2_MOUSE	Trem2	Triggering receptor expressed on myeloid cells 2	10	224106	193731	185197	17.7738	17.5637	17.4987	17.6121	0.143799	0.816479
Q9JJ80	RPF2_MOUSE	Rpf2	Ribosome production factor 2 homolog	14	182130	230017	191516	17.4746	17.8114	17.5471	17.611	0.177253	1.00649
P51859;Q3UMU9;Q99JF8;Q9JMG7	HDGF_MOUSE;HDGR2_MOUSE;PSIP1_MOUSE	Hdgf;Hdgfl2;Psip1	Hepatoma-derived growth factor	27	152904	247213	212157	17.2223	17.9154	17.6948	17.6108	0.35411	2.01075
Q9Z2L6	MINP1_MOUSE	Minpp1	Multiple inositol polyphosphate phosphatase 1	21	153142	272285	192210	17.2245	18.0548	17.5523	17.6105	0.418173	2.37456
Q8C4X1	CENPX_MOUSE	Cenpx	Centromere protein X	6	143456	236650	235591	17.1302	17.8524	17.8459	17.6095	0.415076	2.35711
P97315	CSRP1_MOUSE	Csrp1	Cysteine and glycine-rich protein 1	12	119790	210533	317022	16.8701	17.6837	18.2742	17.6094	0.704983	4.00346
Q9D358	PPAC_MOUSE	Acp1	Low molecular weight phosphotyrosine protein phosphatase	8	175696	197045	229841	17.4227	17.5882	17.8103	17.6071	0.194467	1.10448
Q64213	SF01_MOUSE	Sf1	Splicing factor 1	19	155637	215237	236842	17.2478	17.7156	17.8536	17.6057	0.317476	1.80326
P57722;P60335;Q61990	PCBP1_MOUSE;PCBP2_MOUSE	Pcbp1;Pcbp2	Poly(rC)-binding protein 1	17	135805	293436	198634	17.0512	18.1627	17.5998	17.6045	0.55577	3.15697
Q9ESZ8	GTF2I_MOUSE	Gtf2i	General transcription factor II-I	48	192119	210465	194005	17.5516	17.6832	17.5657	17.6002	0.0722438	0.410472
Q99K23	UFSP2_MOUSE	Ufsp2	Ufm1-specific protease 2	23	168543	238214	194126	17.3628	17.8619	17.5666	17.5971	0.250961	1.42615
Q61081	CDC37_MOUSE	Cdc37	Hsp90 co-chaperone Cdc37	16	161516	185788	259374	17.3013	17.5033	17.9847	17.5964	0.351069	1.99511
Q64524;Q8CGP0;Q9D2U9	H2B3A_MOUSE;H2B3B_MOUSE	Hist3h2ba;Hist3h2bb	Histone H2B type 3-B	7	382786	120063	169324	18.5462	16.8734	17.3694	17.5963	0.85915	4.88255
Q9DAR7	DCPS_MOUSE	Dcps	m7GpppX diphosphatase	20	141757	151872	361461	17.1131	17.2125	18.4635	17.5963	0.752605	4.27705
P53810	PIPNA_MOUSE	Pitpna	Phosphatidylinositol transfer protein alpha isoform	18	135777	190930	299934	17.0509	17.5427	18.1943	17.5959	0.573561	3.25962
P35276;P55258;P61027;P61028;P62823;P63011;Q8BHC1;Q91V41	RAB10_MOUSE;RAB14_MOUSE;RAB3A_MOUSE;RAB3D_MOUSE;RAB8A_MOUSE;RAB8B_MOUSE	Rab10;Rab14;Rab3a;Rab3d;Rab8a;Rab8b	Ras-related protein Rab-3D	13	184167	220125	191211	17.4907	17.748	17.5448	17.5945	0.135655	0.771006
Q66JY6	ARG39_MOUSE	Arhgef39	Rho guanine nucleotide exchange factor 39	17	170899	188121	240454	17.3828	17.5213	17.8754	17.5932	0.254049	1.44402
Q9R061	NUBP2_MOUSE	Nubp2	Cytosolic Fe-S cluster assembly factor NUBP2	9	198649	149769	259537	17.5999	17.1924	17.9856	17.5926	0.39665	2.25464
Q8K2K6	AGFG1_MOUSE	Agfg1	Arf-GAP domain and FG repeat-containing protein 1	17	175188	189814	231940	17.4185	17.5342	17.8234	17.5921	0.208527	1.18535
Q9CR98	F136A_MOUSE	Fam136a	Protein FAM136A	10	149225	227940	226057	17.1871	17.7983	17.7863	17.5906	0.349453	1.98659
Q9JKV1	ADRM1_MOUSE	Adrm1	Proteasomal ubiquitin receptor ADRM1	11	166940	209486	219418	17.349	17.6765	17.7433	17.5896	0.21105	1.19986
Q9D0G0	RT30_MOUSE	Mrps30	28S ribosomal protein S30, mitochondrial	23	170489	235365	190942	17.3793	17.8445	17.5428	17.5889	0.236012	1.34183
Q9Z0F4	CIB1_MOUSE	Cib1	Calcium and integrin-binding protein 1	14	200727	190094	200764	17.6149	17.5364	17.6151	17.5888	0.0454115	0.258184
Q9Z2M6	UBL3_MOUSE	Ubl3	Ubiquitin-like protein 3	8	185338	276631	149310	17.4998	18.0776	17.188	17.5885	0.451403	2.56647
Q62351	TFR1_MOUSE	Tfrc	Transferrin receptor protein 1	38	177131	220889	195449	17.4345	17.753	17.5764	17.588	0.159565	0.907238
D3YXK2	SAFB1_MOUSE	Safb	Scaffold attachment factor B1	36	179555	227827	186936	17.4541	17.7976	17.5122	17.5879	0.183861	1.04538
Q9QYR9	ACOT2_MOUSE	Acot2	Acyl-coenzyme A thioesterase 2, mitochondrial	24	201991	198105	191048	17.6239	17.5959	17.5436	17.5878	0.0407859	0.231899
P01897;P01899;P01900;P01901;P03991;P04223;P06339;P14426;P14427;P14428;P14429;P14430;P14431	HA11_MOUSE;HA13_MOUSE;HA15_MOUSE;HA1B_MOUSE;HA1K_MOUSE	H2-D1;H2-K1;H2-T23	H-2 class I histocompatibility antigen, D-B alpha chain	21	171474	286550	154745	17.3876	18.1284	17.2395	17.5852	0.476243	2.70821
Q9D0N7	CAF1B_MOUSE	Chaf1b	Chromatin assembly factor 1 subunit B	26	196003	227830	170161	17.5805	17.7976	17.3765	17.5849	0.210563	1.19741
Q922Q1	MARC2_MOUSE	2021-03-02	Mitochondrial amidoxime reducing component 2	17	151829	270535	184863	17.2121	18.0455	17.4961	17.5845	0.423666	2.40931
Q9QZI8	SERC1_MOUSE	Serinc1	Serine incorporator 1	17	156354	246979	196460	17.2545	17.914	17.5839	17.5841	0.329786	1.87548
O55013	TPPC3_MOUSE	Trappc3	Trafficking protein particle complex subunit 3	9	173791	165576	263225	17.407	17.3371	18.0059	17.5834	0.36763	2.09078
Q9ESW4	AGK_MOUSE	Agk	Acylglycerol kinase, mitochondrial	22	193824	225158	172941	17.5644	17.7806	17.3999	17.5816	0.190914	1.08587
Q9JL56	GDE1_MOUSE	Gde1	Glycerophosphodiester phosphodiesterase 1	19	167025	229161	195474	17.3497	17.806	17.5766	17.5774	0.22815	1.29797
P70362	UFD1_MOUSE	Ufd1	Ubiquitin recognition factor in ER-associated degradation protein 1	14	145076	253621	202829	17.1464	17.9523	17.6299	17.5762	0.405606	2.3077
Q566J8	COQ8B_MOUSE	Coq8b	Atypical kinase COQ8B, mitochondrial	31	181227	212859	193426	17.4674	17.6995	17.5614	17.5761	0.116747	0.664238
Q8BGD9	IF4B_MOUSE	Eif4b	Eukaryotic translation initiation factor 4B	26	166470	163745	272660	17.3449	17.3211	18.0567	17.5742	0.418025	2.37862
Q6P9N1	HYCCI_MOUSE	Fam126a	Hyccin	30	177837	195263	213222	17.4402	17.5751	17.702	17.5724	0.13092	0.745033
Q9R049	AMFR_MOUSE	Amfr	E3 ubiquitin-protein ligase AMFR	29	173342	229465	185962	17.4033	17.8079	17.5046	17.5719	0.210552	1.19823
Q8BJY1	PSMD5_MOUSE	Psmd5	26S proteasome non-ATPase regulatory subunit 5	26	144408	167737	304937	17.1398	17.3558	18.2182	17.5713	0.570543	3.24703
O35343	IMA3_MOUSE	Kpna4	Importin subunit alpha-3	16	132518	221887	251181	17.0158	17.7595	17.9384	17.5712	0.489231	2.78427
Q99MR3	S12A9_MOUSE	Slc12a9	Solute carrier family 12 member 9	34	173919	235371	179979	17.4081	17.8446	17.4575	17.57	0.239041	1.36051
Q9DBE9	SPB1_MOUSE	Ftsj3	pre-rRNA 2'-O-ribose RNA methyltransferase FTSJ3	35	207974	206584	171065	17.666	17.6564	17.3842	17.5689	0.160011	0.910767
Q8K0B2	LMBD1_MOUSE	Lmbrd1	Probable lysosomal cobalamin transporter	12	174545	208877	200195	17.4132	17.6723	17.611	17.5655	0.135393	0.77079
Q80X41	VRK1_MOUSE	Vrk1	Serine/threonine-protein kinase VRK1	22	167704	201330	216023	17.3556	17.6192	17.7208	17.5652	0.188528	1.0733
Q8CHH9	SEPT8_MOUSE	2021-09-08	Septin-8	19	154611	191045	245940	17.2383	17.5436	17.9079	17.5633	0.335266	1.90891
O35075	VP26C_MOUSE	Vps26c	Vacuolar protein sorting-associated protein 26C	16	188770	193861	197578	17.5263	17.5647	17.5921	17.561	0.0330491	0.188196
Q9R007	CLC5A_MOUSE	Clec5a	C-type lectin domain family 5 member A	12	204651	242546	145621	17.6428	17.8879	17.1519	17.5609	0.374801	2.1343
Q9CQ71	RFA3_MOUSE	Rpa3	Replication protein A 14 kDa subunit	8	199939	202923	177070	17.6092	17.6306	17.434	17.5579	0.107875	0.614397
Q9D304	RN128_MOUSE	Rnf128	E3 ubiquitin-protein ligase RNF128	14	145699	201189	244929	17.1526	17.6182	17.902	17.5576	0.378342	2.15486
Q5SUC9	SCO1_MOUSE	Sco1	Protein SCO1 homolog, mitochondrial	13	141619	228274	221479	17.1117	17.8004	17.7568	17.5563	0.385682	2.19683
Q5SQX6;Q7TMB8	CYFP1_MOUSE;CYFP2_MOUSE	Cyfip1;Cyfip2	Cytoplasmic FMR1-interacting protein 2	65	139263	186562	274759	17.0875	17.5093	18.0678	17.5549	0.491763	2.80129
Q8BGB5	LIMD2_MOUSE	Limd2	LIM domain-containing protein 2	9	127485	201926	277272	16.96	17.6235	18.0809	17.5548	0.563634	3.21071
Q9DB42	ZN593_MOUSE	Znf593	Zinc finger protein 593	6	186282	186744	205115	17.5071	17.5107	17.6461	17.5546	0.0792083	0.45121
Q8C2E4	PTCD1_MOUSE	Ptcd1	Pentatricopeptide repeat-containing protein 1, mitochondrial	40	130344	228358	238741	16.992	17.8009	17.8651	17.5527	0.486637	2.77244
Q99LI7	CSTF3_MOUSE	Cstf3	Cleavage stimulation factor subunit 3	37	188009	196378	192460	17.5204	17.5833	17.5542	17.5526	0.0314449	0.179146
Q8BGX2	TIM29_MOUSE	Timm29	Mitochondrial import inner membrane translocase subunit Tim29	13	183935	227907	168939	17.4888	17.7981	17.3661	17.551	0.222585	1.26821
Q8C2K5	RASL3_MOUSE	Rasal3	RAS protein activator like-3	60	166113	220108	193472	17.3418	17.7479	17.5618	17.5505	0.203259	1.15814
Q9Z2G6	SE1L1_MOUSE	Sel1l	Protein sel-1 homolog 1	40	181788	228523	169855	17.4719	17.802	17.3739	17.5493	0.224263	1.27791
P48025	KSYK_MOUSE	Syk	Tyrosine-protein kinase SYK	36	139350	189853	266690	17.0884	17.5345	18.0248	17.5492	0.468398	2.66905
Q810B6	ANFY1_MOUSE	Ankfy1	Rabankyrin-5	53	164656	199858	213482	17.3291	17.6086	17.7038	17.5472	0.194745	1.10984
Q8BGY7	F210A_MOUSE	Fam210a	Protein FAM210A	16	112574	278939	222776	16.7805	18.0896	17.7652	17.5451	0.681733	3.8856
Q9DCV4	RMD1_MOUSE	Rmdn1	Regulator of microtubule dynamics protein 1	19	199992	228250	153187	17.6096	17.8003	17.2249	17.5449	0.29306	1.67034
Q9CPV4	GLOD4_MOUSE	Glod4	Glyoxalase domain-containing protein 4	21	138475	170712	294947	17.0793	17.3812	18.1701	17.5435	0.563239	3.21052
O55028	BCKD_MOUSE	Bckdk	[3-methyl-2-oxobutanoate dehydrogenase [lipoamide]] kinase, mitochondrial	21	153891	232660	194336	17.2315	17.8279	17.5682	17.5425	0.298984	1.70434
D0QMC3;P0DOV1;Q8CGE8	IFI5B_MOUSE;MNDAL_MOUSE	Mnda;Mndal	Myeloid cell nuclear differentiation antigen-like protein	25	128059	299028	181655	16.9664	18.1899	17.4708	17.5424	0.614867	3.50503
O35680	RT12_MOUSE	Mrps12	28S ribosomal protein S12, mitochondrial	7	145913	268613	176396	17.1547	18.0352	17.4285	17.5395	0.450584	2.56897
Q63844	MK03_MOUSE	Mapk3	Mitogen-activated protein kinase 3	22	142882	161608	299244	17.1245	17.3021	18.191	17.5392	0.571401	3.25785
Q9JJZ6	KLF13_MOUSE	Klf13	Krueppel-like factor 13	12	133063	215889	240177	17.0217	17.7199	17.8737	17.5385	0.454055	2.58891
Q9JIP4	PANX1_MOUSE	Panx1	Pannexin-1	18	160392	209063	205267	17.2912	17.6736	17.6471	17.5373	0.21352	1.21752
P28474	ADHX_MOUSE	Adh5	Alcohol dehydrogenase class-3	19	117502	200337	291969	16.8423	17.6121	18.1555	17.5366	0.659809	3.76246
Q91YP3	DEOC_MOUSE	Dera	Deoxyribose-phosphate aldolase	19	156767	171350	254951	17.2583	17.3866	17.9599	17.5349	0.373575	2.13047
Q8BGT7	SPF30_MOUSE	Smndc1	Survival of motor neuron-related-splicing factor 30	9	175456	207305	187994	17.4207	17.6614	17.5203	17.5342	0.120917	0.689611
Q9D6K9	CERS5_MOUSE	Cers5	Ceramide synthase 5	15	155473	217508	201175	17.2463	17.7307	17.6181	17.5317	0.253494	1.44592
Q91W39	NCOA5_MOUSE	Ncoa5	Nuclear receptor coactivator 5	23	176602	223723	172156	17.4301	17.7714	17.3934	17.5316	0.208431	1.18889
Q920B9	SP16H_MOUSE	Supt16h	FACT complex subunit SPT16	54	142989	211992	224285	17.1255	17.6937	17.775	17.5314	0.353816	2.01819
Q9CQJ6	DENR_MOUSE	Denr	Density-regulated protein	9	139724	155497	312670	17.0922	17.2465	18.2543	17.531	0.631105	3.59994
Q99P31	HPBP1_MOUSE	Hspbp1	Hsp70-binding protein 1	19	127094	190320	280696	16.9555	17.5381	18.0986	17.5308	0.571591	3.26051
Q9Z1J3	NFS1_MOUSE	Nfs1	Cysteine desulfurase, mitochondrial	28	131849	243131	211402	17.0085	17.8914	17.6896	17.5298	0.462605	2.63896
Q61024	ASNS_MOUSE	Asns	Asparagine synthetase [glutamine-hydrolyzing]	28	132087	167696	305170	17.0111	17.3555	18.2193	17.5286	0.622393	3.55072
Q8CBY8	DCTN4_MOUSE	Dctn4	Dynactin subunit 4	24	149348	198103	228359	17.1883	17.5959	17.8009	17.5284	0.311842	1.77907
Q9CPY7	AMPL_MOUSE	Lap3	Cytosol aminopeptidase	28	149432	209843	215327	17.1891	17.679	17.7162	17.5281	0.294132	1.67806
P26040	EZRI_MOUSE	Ezr	Ezrin	32	143211	176640	266507	17.1278	17.4305	18.0238	17.5273	0.455807	2.60055
Q3ULD5	MCCB_MOUSE	Mccc2	Methylcrotonoyl-CoA carboxylase beta chain, mitochondrial	28	168253	218011	183499	17.3603	17.734	17.4854	17.5266	0.190254	1.08552
Q9DCT1	AKCL2_MOUSE	Akr1e2	1,5-anhydro-D-fructose reductase	18	185598	140169	258100	17.5018	17.0968	17.9776	17.5254	0.440855	2.51552
Q5SYH2	TM199_MOUSE	Tmem199	Transmembrane protein 199	11	193278	235752	147320	17.5603	17.8469	17.1686	17.5253	0.340513	1.94299
Q8CJ61	CKLF4_MOUSE	Cmtm4	CKLF-like MARVEL transmembrane domain-containing protein 4	3	182416	196725	186973	17.4769	17.5858	17.5125	17.5251	0.0555535	0.316995
Q9CWD8	NUBPL_MOUSE	Nubpl	Iron-sulfur protein NUBPL	14	193190	193912	178813	17.5597	17.565	17.4481	17.5243	0.0660227	0.37675
Q61033	LAP2A_MOUSE	Tmpo	Lamina-associated polypeptide 2, isoforms alpha/zeta	40	171684	202654	192446	17.3894	17.6287	17.5541	17.524	0.122428	0.69863
P46656	ADX_MOUSE	Fdx1	Adrenodoxin, mitochondrial	11	163682	214791	189761	17.3205	17.7126	17.5338	17.5223	0.196272	1.12013
P60824	CIRBP_MOUSE	Cirbp	Cold-inducible RNA-binding protein	10	227440	191065	153359	17.7951	17.5437	17.2266	17.5218	0.284919	1.62608
Q9CR23;Q9JJR8	TMM9B_MOUSE	Tmem9b	Transmembrane protein 9B	10	175321	206756	183523	17.4196	17.6576	17.4856	17.5209	0.122838	0.701092
P22437	PGH1_MOUSE	Ptgs1	Prostaglandin G/H synthase 1	27	179663	192849	191935	17.4549	17.5571	17.5503	17.5208	0.0571171	0.325996
Q9D7Z3	NOL7_MOUSE	Nol7	Nucleolar protein 7	6	156482	233714	181774	17.2556	17.8344	17.4718	17.5206	0.292446	1.66915
O35309	NMI_MOUSE	Nmi	N-myc-interactor	18	144805	231951	197309	17.1438	17.8235	17.5901	17.5191	0.345371	1.9714
Q9CQC8	SPG21_MOUSE	Spg21	Maspardin	16	185080	187195	191033	17.4978	17.5142	17.5435	17.5185	0.0231375	0.132075
Q91VN4	MIC25_MOUSE	Chchd6	MICOS complex subunit Mic25	12	175200	204491	184300	17.4186	17.6417	17.4917	17.5173	0.113707	0.649111
Q9D8T0	FAM3A_MOUSE	Fam3a	Protein FAM3A	12	143825	247813	185072	17.134	17.9189	17.4977	17.5169	0.392818	2.24252
P70441	NHRF1_MOUSE	Slc9a3r1	Na(+)/H(+) exchange regulatory cofactor NHE-RF1	21	159828	177138	232624	17.2862	17.4345	17.8276	17.5161	0.279809	1.59744
Q9JIX8	ACINU_MOUSE	Acin1	Apoptotic chromatin condensation inducer in the nucleus	70	162659	217905	185091	17.3115	17.7333	17.4979	17.5142	0.2114	1.20702
P58281	OPA1_MOUSE	Opa1	Dynamin-like 120 kDa protein, mitochondrial	54	165245	217168	182464	17.3342	17.7285	17.4773	17.5133	0.199562	1.13949
Q62203	SF3A2_MOUSE	Sf3a2	Splicing factor 3A subunit 2	13	157739	238718	173854	17.2672	17.8649	17.4075	17.5132	0.312587	1.78486
Q7TMB8	CYFP1_MOUSE	Cyfip1	Cytoplasmic FMR1-interacting protein 1	64	148675	180156	244330	17.1818	17.4589	17.8985	17.5131	0.361392	2.06356
Q9JJF3	RIOX1_MOUSE	Riox1	Ribosomal oxygenase 1	28	189370	217167	158772	17.5308	17.7284	17.2766	17.512	0.226515	1.29349
Q6A4J8	UBP7_MOUSE	Usp7	Ubiquitin carboxyl-terminal hydrolase 7	63	150382	217927	198920	17.1983	17.7335	17.6018	17.5112	0.27888	1.59258
Q9CXS4	CENPV_MOUSE	Cenpv	Centromere protein V	14	169590	255624	150253	17.3717	17.9637	17.197	17.5108	0.4018	2.29458
O89116	VTI1A_MOUSE	Vti1a	Vesicle transport through interaction with t-SNAREs homolog 1A	11	186969	230804	150360	17.5124	17.8163	17.1981	17.5089	0.309139	1.7656
Q9CX84	RGS19_MOUSE	Rgs19	Regulator of G-protein signaling 19	14	168565	191760	200537	17.3629	17.5489	17.6135	17.5085	0.130093	0.743031
Q64442	DHSO_MOUSE	Sord	Sorbitol dehydrogenase	19	127127	170972	298132	16.9559	17.3834	18.1856	17.5083	0.624283	3.56564
Q8R1V4;Q99KF1	TMED4_MOUSE;TMED9_MOUSE	Tmed4;Tmed9	Transmembrane emp24 domain-containing protein 4	13	140936	243583	188591	17.1047	17.8941	17.5249	17.5079	0.394962	2.25591
P46467;Q8VEJ9	VPS4A_MOUSE;VPS4B_MOUSE	Vps4a;Vps4b	Vacuolar protein sorting-associated protein 4B	25.5	140699	159839	287490	17.1023	17.2863	18.1332	17.5072	0.549824	3.14056
O35593	PSDE_MOUSE	Psmd14	26S proteasome non-ATPase regulatory subunit 14	15	128030	191268	263744	16.9661	17.5452	18.0088	17.5067	0.522395	2.98397
Q3UHH8	GXLT1_MOUSE	Gxylt1	Glucoside xylosyltransferase 1	22	178229	209278	172713	17.4434	17.6751	17.398	17.5055	0.148599	0.848871
Q69ZN7	MYOF_MOUSE	Myof	Myoferlin	123	174448	205188	179755	17.4124	17.6466	17.4557	17.5049	0.124595	0.711772
Q6PHZ2	KCC2D_MOUSE	Camk2d	Calcium/calmodulin-dependent protein kinase type II subunit delta	26	145430	193299	227869	17.15	17.5605	17.7978	17.5028	0.327773	1.87269
Q9D753	EXOS8_MOUSE	Exosc8	Exosome complex component RRP43	11	154086	204901	202444	17.2334	17.6446	17.6272	17.5017	0.23254	1.32867
Q8VC85	LSM1_MOUSE	Lsm1	U6 snRNA-associated Sm-like protein LSm1	6	142451	177149	252086	17.1201	17.4346	17.9436	17.4994	0.415534	2.37456
Q80ZK0	RT10_MOUSE	Mrps10	28S ribosomal protein S10, mitochondrial	8	185732	215903	158490	17.5029	17.72	17.274	17.499	0.223021	1.27448
Q9CXW3	CYBP_MOUSE	Cacybp	Calcyclin-binding protein	13	150569	153873	274204	17.2001	17.2314	18.0649	17.4988	0.490517	2.80315
Q8BT60	CPNE3_MOUSE	Cpne3	Copine-3	23	133214	159061	299699	17.0234	17.2792	18.1932	17.4986	0.614964	3.51436
O08900;P81183;Q03267;Q8C208	IKZF1_MOUSE;IKZF3_MOUSE	Ikzf1;Ikzf3	Zinc finger protein Aiolos	27	185560	211168	162038	17.5015	17.688	17.306	17.4985	0.191047	1.09179
O88455	DHCR7_MOUSE	Dhcr7	7-dehydrocholesterol reductase	11	188793	220117	152593	17.5264	17.7479	17.2193	17.4979	0.265445	1.51701
O55023	IMPA1_MOUSE	Impa1	Inositol monophosphatase 1	16	166619	156377	243050	17.3462	17.2547	17.8909	17.4973	0.343961	1.9658
Q99LQ7	TM189_MOUSE	Tmem189	Transmembrane protein 189	10	158710	256152	155143	17.276	17.9666	17.2432	17.4953	0.408518	2.33502
Q9D868	PPIH_MOUSE	Ppih	Peptidyl-prolyl cis-trans isomerase H	11	108856	249430	231720	16.7321	17.9283	17.822	17.4941	0.662097	3.78468
Q8QZZ7	TPRKB_MOUSE	Tprkb	EKC/KEOPS complex subunit Tprkb	8	127413	153909	320552	16.9592	17.2317	18.2902	17.4937	0.703131	4.01934
Q9JHS4	CLPX_MOUSE	Clpx	ATP-dependent Clp protease ATP-binding subunit clpX-like, mitochondrial	39	171710	215533	169805	17.3896	17.7175	17.3735	17.4936	0.194146	1.10982
Q99JX4	EIF3M_MOUSE	Eif3m	Eukaryotic translation initiation factor 3 subunit M	17	128802	206393	235413	16.9748	17.655	17.8448	17.4916	0.457478	2.61542
Q921S7	RM37_MOUSE	Mrpl37	39S ribosomal protein L37, mitochondrial	30	177831	200244	175546	17.4401	17.6114	17.4215	17.491	0.104675	0.59845
O35955	PSB10_MOUSE	Psmb10	Proteasome subunit beta type-10	12	175294	179787	198300	17.4194	17.4559	17.5973	17.4909	0.0939656	0.537226
Q8BGA5	KRR1_MOUSE	Krr1	KRR1 small subunit processome component homolog	18	166633	215571	173949	17.3463	17.7178	17.4083	17.4908	0.199013	1.13781
Q6P4T2	U520_MOUSE	Snrnp200	U5 small nuclear ribonucleoprotein 200 kDa helicase	118	152259	219077	187177	17.2162	17.7411	17.514	17.4904	0.263251	1.50511
P46737;Q7M757	BRCC3_MOUSE	Brcc3	Lys-63-specific deubiquitinase BRCC36	16	143407	169654	255041	17.1298	17.3722	17.9604	17.4875	0.427125	2.44247
Q6P5F7	TTYH3_MOUSE	Ttyh3	Protein tweety homolog 3	19	160184	198004	195479	17.2894	17.5952	17.5767	17.4871	0.171458	0.980487
Q9D8Y7	TP8L2_MOUSE	Tnfaip8l2	Tumor necrosis factor alpha-induced protein 8-like protein 2	7	158540	189946	205535	17.2745	17.5352	17.649	17.4862	0.192013	1.09808
Q91VH2	SNX9_MOUSE	Snx9	Sorting nexin-9	25	166532	180438	205942	17.3454	17.4611	17.6519	17.4862	0.154743	0.884944
Q9WVE8	PACN2_MOUSE	Pacsin2	Protein kinase C and casein kinase substrate in neurons protein 2	23	134475	170643	268419	17.037	17.3806	18.0341	17.4839	0.506535	2.89715
O35218	CPSF2_MOUSE	Cpsf2	Cleavage and polyadenylation specificity factor subunit 2	43	151637	221984	182659	17.2103	17.7601	17.4788	17.4831	0.274942	1.57262
Q9CWW6	PIN4_MOUSE	Pin4	Peptidyl-prolyl cis-trans isomerase NIMA-interacting 4	8	135141	131060	346500	17.0441	16.9999	18.4025	17.4822	0.797344	4.5609
P32921	SYWC_MOUSE	Wars	Tryptophan--tRNA ligase, cytoplasmic	28	135821	158633	284210	17.0513	17.2753	18.1166	17.4811	0.561643	3.21286
P56399	UBP5_MOUSE	Usp5	Ubiquitin carboxyl-terminal hydrolase 5	39	149704	155406	263124	17.1918	17.2457	18.0054	17.4809	0.454981	2.60273
O00762;Q9D1C1	UBE2C_MOUSE	Ube2c	Ubiquitin-conjugating enzyme E2 C	11	163349	127207	293367	17.3176	16.9568	18.1623	17.4789	0.618744	3.53994
P58044	IDI1_MOUSE	Idi1	Isopentenyl-diphosphate Delta-isomerase 1	11	127890	191405	248914	16.9645	17.5463	17.9253	17.4787	0.483923	2.76864
Q64133	AOFA_MOUSE	Maoa	Amine oxidase [flavin-containing] A	27	158920	199748	191493	17.2779	17.6078	17.5469	17.4776	0.17554	1.00437
Q8BYB9	PGLT1_MOUSE	Poglut1	Protein O-glucosyltransferase 1	23	162767	207436	179886	17.3124	17.6623	17.4567	17.4772	0.175822	1.00601
Q2TBE6	P4K2A_MOUSE	Pi4k2a	Phosphatidylinositol 4-kinase type 2-alpha	27	181564	194056	172364	17.4701	17.5661	17.3951	17.4771	0.0857214	0.490478
P15702	LEUK_MOUSE	Spn	Leukosialin	13	168565	217078	165963	17.3629	17.7279	17.3405	17.4771	0.217449	1.24419
Q9D7M8	RPB4_MOUSE	Polr2d	DNA-directed RNA polymerase II subunit RPB4	9	158487	219222	174563	17.274	17.742	17.4134	17.4765	0.240307	1.37503
P56380	AP4A_MOUSE	Nudt2	Bis(5'-nucleosyl)-tetraphosphatase [asymmetrical]	10	160561	159302	235180	17.2928	17.2814	17.8434	17.4725	0.321243	1.83856
Q99LC2	CSTF1_MOUSE	Cstf1	Cleavage stimulation factor subunit 1	18	164766	188920	192925	17.3301	17.5274	17.5577	17.4717	0.12361	0.707489
Q3TJD7	PDLI7_MOUSE	Pdlim7	PDZ and LIM domain protein 7	27	156645	160058	238451	17.2571	17.2882	17.8633	17.4696	0.341364	1.95405
O55106	STRN_MOUSE	Strn	Striatin	38	156290	203154	188024	17.2539	17.6322	17.5206	17.4689	0.194396	1.11281
P97930	KTHY_MOUSE	Dtymk	Thymidylate kinase	16	145698	220613	185385	17.1526	17.7512	17.5002	17.468	0.300563	1.72065
Q9D1M7	FKB11_MOUSE	Fkbp11	Peptidyl-prolyl cis-trans isomerase FKBP11	8	196426	161592	187367	17.5836	17.302	17.5155	17.467	0.146937	0.841224
Q9JJ28	FLII_MOUSE	Flii	Protein flightless-1 homolog	62	135966	179393	243622	17.0529	17.4528	17.8943	17.4666	0.420871	2.40957
P47934	CACP_MOUSE	Crat	Carnitine O-acetyltransferase	27	184421	178248	180562	17.4926	17.4435	17.4621	17.4661	0.0247976	0.141976
Q9JMA1	UBP14_MOUSE	Usp14	Ubiquitin carboxyl-terminal hydrolase 14	25	152710	155849	249088	17.2204	17.2498	17.9263	17.4655	0.399325	2.28636
P51908	ABEC1_MOUSE	Apobec1	C->U-editing enzyme APOBEC-1	14	143627	226259	181310	17.132	17.7876	17.4681	17.4626	0.327859	1.8775
Q8BG73	SH3L2_MOUSE	Sh3bgrl2	SH3 domain-binding glutamic acid-rich-like protein 2	6	110356	185364	286837	16.7518	17.5	18.1299	17.4606	0.689879	3.95107
P47791	GSHR_MOUSE	Gsr	Glutathione reductase, mitochondrial	21	188997	230779	134341	17.528	17.8162	17.0355	17.4599	0.394737	2.26082
P43274;P43276;P43277	H14_MOUSE;H15_MOUSE	Hist1h1b;Hist1h1e	Histone H1.4	9	183068	142753	224121	17.482	17.1232	17.7739	17.4597	0.325952	1.86688
Q61703	ITIH2_MOUSE	Itih2	Inter-alpha-trypsin inhibitor heavy chain H2	47	178382	170004	192906	17.4446	17.3752	17.5575	17.4591	0.0920265	0.527097
Q8C7V3	UTP15_MOUSE	Utp15	U3 small nucleolar RNA-associated protein 15 homolog	28	192046	208145	146120	17.5511	17.6672	17.1568	17.4584	0.267552	1.53251
Q9CYG7	TOM34_MOUSE	Tomm34	Mitochondrial import receptor subunit TOM34	19	150947	166379	232390	17.2037	17.3441	17.8262	17.458	0.326504	1.87023
Q61136	PRP4B_MOUSE	Prpf4b	Serine/threonine-protein kinase PRP4 homolog	41	165683	186236	189082	17.3381	17.5068	17.5287	17.4578	0.104294	0.597407
Q9ERS5	PKHA2_MOUSE	Plekha2	Pleckstrin homology domain-containing family A member 2	19	150801	178669	216538	17.2023	17.4469	17.7243	17.4578	0.261158	1.49593
Q9DBU0	TM9S1_MOUSE	Tm9sf1	Transmembrane 9 superfamily member 1	23	155099	223543	168117	17.2428	17.7702	17.3591	17.4574	0.277075	1.58715
Q8BKZ9	ODPX_MOUSE	Pdhx	Pyruvate dehydrogenase protein X component, mitochondrial	24	167162	204626	170328	17.3509	17.6426	17.378	17.4572	0.161193	0.923362
Q8BKE6	CP20A_MOUSE	Cyp20a1	Cytochrome P450 20A1	28	158165	220534	166975	17.2711	17.7506	17.3493	17.457	0.257294	1.47387
Q8BYW9	EOGT_MOUSE	Eogt	EGF domain-specific O-linked N-acetylglucosamine transferase	28	167218	208881	166552	17.3514	17.6723	17.3456	17.4564	0.186985	1.07115
Q9CR27	WASC3_MOUSE	Washc3	WASH complex subunit 3	10	111197	248568	210204	16.7628	17.9233	17.6814	17.4558	0.612272	3.50755
A2RT60;Q9JIY5	HTRA2_MOUSE	Htra2	Serine protease HTRA2, mitochondrial	22	179862	209742	153719	17.4565	17.6783	17.2299	17.4549	0.224165	1.28425
Q78WZ7	RPA43_MOUSE	Twistnb	DNA-directed RNA polymerase I subunit RPA43	14	138018	227007	185056	17.0745	17.7924	17.4976	17.4548	0.360847	2.06732
Q3SXD3	HDDC2_MOUSE	Hddc2	HD domain-containing protein 2	10	125525	201820	228575	16.9376	17.6227	17.8023	17.4542	0.456308	2.61432
Q9CWX9	DDX47_MOUSE	Ddx47	Probable ATP-dependent RNA helicase DDX47	21	156283	199363	185370	17.2538	17.605	17.5	17.453	0.18029	1.03301
Q8K211	COPT1_MOUSE	Slc31a1	High affinity copper uptake protein 1	2	118959	277937	174288	16.8601	18.0844	17.4111	17.4519	0.613164	3.51345
Q9Z1M0	P2RX7_MOUSE	P2rx7	P2X purinoceptor 7	28	164104	219875	159677	17.3243	17.7463	17.2848	17.4518	0.255835	1.46595
P11103	PARP1_MOUSE	Parp1	Poly [ADP-ribose] polymerase 1	48	138526	174194	238731	17.0798	17.4103	17.865	17.4517	0.394247	2.25907
Q9WVQ5	MTNB_MOUSE	Apip	Methylthioribulose-1-phosphate dehydratase	16	109371	155085	339432	16.7389	17.2427	18.3728	17.4514	0.836709	4.7945
Q9QXK3;Q9QZE5	COPG1_MOUSE;COPG2_MOUSE	Copg1;Copg2	Coatomer subunit gamma-2	46	132607	171671	250290	17.0168	17.3893	17.9332	17.4464	0.460888	2.64173
Q60692	PSB6_MOUSE	Psmb6	Proteasome subunit beta type-6	11	120033	183296	258905	16.8731	17.4838	17.9821	17.4463	0.555446	3.18374
Q8R1F0	L10K_MOUSE	D8Ertd738e	Leydig cell tumor 10 kDa protein homolog	4	183257	169873	182792	17.4835	17.3741	17.4798	17.4458	0.0621378	0.356176
Q9CWU6	UQCC1_MOUSE	Uqcc1	Ubiquinol-cytochrome-c reductase complex assembly factor 1	14	202902	195561	143219	17.6304	17.5773	17.1279	17.4452	0.276089	1.58261
Q8C3J5	DOCK2_MOUSE	Dock2	Dedicator of cytokinesis protein 2	88	138317	180814	226652	17.0776	17.4641	17.7901	17.444	0.356679	2.04471
P70665	SIAE_MOUSE	Siae	Sialate O-acetylesterase	30	129976	232996	186938	16.9879	17.8299	17.5122	17.4433	0.425232	2.43779
P49138	MAPK2_MOUSE	Mapkapk2	MAP kinase-activated protein kinase 2	19	153913	131143	280375	17.2318	17.0008	18.097	17.4432	0.577882	3.31294
Q91W50	CSDE1_MOUSE	Csde1	Cold shock domain-containing protein E1	46	151363	157661	236959	17.2077	17.2665	17.8543	17.4428	0.357562	2.04991
Q8BYU6	TOIP2_MOUSE	Tor1aip2	Torsin-1A-interacting protein 2	22	187028	213960	140918	17.5129	17.707	17.1045	17.4415	0.30753	1.76321
O88545	CSN6_MOUSE	Cops6	COP9 signalosome complex subunit 6	12	139161	149122	271731	17.0864	17.1861	18.0518	17.4414	0.530943	3.04415
Q8BHS3	RBM22_MOUSE	Rbm22	Pre-mRNA-splicing factor RBM22	22	168742	190742	175183	17.3645	17.5413	17.4185	17.4414	0.0906	0.519453
Q3UPH1	PRRC1_MOUSE	Prrc1	Protein PRRC1	13	144463	158349	246041	17.1403	17.2727	17.9085	17.4405	0.410668	2.35468
P15261	INGR1_MOUSE	Ifngr1	Interferon gamma receptor 1	21	176331	185677	171797	17.4279	17.5024	17.3903	17.4402	0.0570499	0.327117
Q8BHJ5;Q9QXE7	TBL1R_MOUSE;TBL1X_MOUSE	Tbl1x;Tbl1xr1	F-box-like/WD repeat-containing protein TBL1XR1	22.5	148782	221798	170359	17.1828	17.7589	17.3782	17.44	0.292948	1.67975
P07607	TYSY_MOUSE	Tyms	Thymidylate synthase	15	131966	147164	289402	17.0098	17.1671	18.1427	17.4399	0.613746	3.51921
Q9CQJ4	RING2_MOUSE	Rnf2	E3 ubiquitin-protein ligase RING2	15	162491	187142	184690	17.31	17.5138	17.4947	17.4395	0.112559	0.645424
Q5NCF2	TPPC1_MOUSE	Trappc1	Trafficking protein particle complex subunit 1	10	138300	190866	211967	17.0774	17.5422	17.6935	17.4377	0.321037	1.84105
Q8BTS4	NUP54_MOUSE	Nup54	Nuclear pore complex protein Nup54	27	167908	183254	181704	17.3573	17.4835	17.4712	17.4373	0.0695792	0.399024
Q9JIY0	PKHO1_MOUSE	Plekho1	Pleckstrin homology domain-containing family O member 1	17	179501	173352	179464	17.4536	17.4033	17.4533	17.4368	0.028948	0.166017
P31230	AIMP1_MOUSE	Aimp1	Aminoacyl tRNA synthase complex-interacting multifunctional protein 1	17	144466	148101	258648	17.1404	17.1762	17.9806	17.4324	0.475113	2.72546
Q8K411	PREP_MOUSE	Pitrm1	Presequence protease, mitochondrial	56	167079	196501	168243	17.3502	17.5842	17.3602	17.4315	0.132307	0.75901
Q9CXD6	MCUR1_MOUSE	Mcur1	Mitochondrial calcium uniporter regulator 1	23	183469	209454	143664	17.4852	17.6763	17.1323	17.4313	0.275946	1.58305
Q01405;Q9D662	SC23A_MOUSE;SC23B_MOUSE	Sec23a;Sec23b	Protein transport protein Sec23A	37.5	102290	194605	277002	16.6423	17.5702	18.0795	17.4307	0.728702	4.18057
Q8R138	TM119_MOUSE	Tmem119	Transmembrane protein 119	8	100860	285802	191094	16.622	18.1247	17.5439	17.4302	0.757759	4.3474
Q8CI11	GNL3_MOUSE	Gnl3	Guanine nucleotide-binding protein-like 3	32	167404	189662	173013	17.353	17.5331	17.4005	17.4289	0.0933319	0.535502
Q924D0	RT4I1_MOUSE	Rtn4ip1	Reticulon-4-interacting protein 1, mitochondrial	22	180447	168883	179912	17.4612	17.3657	17.4569	17.4279	0.0539723	0.309689
Q8BTW3	EXOS6_MOUSE	Exosc6	Exosome complex component MTR3	10	197281	180004	153983	17.5899	17.4577	17.2324	17.4267	0.180747	1.03719
Q9D7P6	ISCU_MOUSE	Iscu	Iron-sulfur cluster assembly enzyme ISCU, mitochondrial	12	147178	228500	162415	17.1672	17.8018	17.3093	17.4261	0.333047	1.91119
Q91V64	ISOC1_MOUSE	Isoc1	Isochorismatase domain-containing protein 1	14	133753	158585	256078	17.0292	17.2749	17.9662	17.4234	0.485847	2.78847
Q9DC28;Q9JMK2	KC1D_MOUSE;KC1E_MOUSE	Csnk1d;Csnk1e	Casein kinase I isoform delta	22.5	149343	184661	196684	17.1883	17.4945	17.5855	17.4228	0.208118	1.19451
P56212	ARP19_MOUSE	Arpp19	cAMP-regulated phosphoprotein 19	7	149917	149446	241810	17.1938	17.1893	17.8835	17.4222	0.399521	2.29317
Q99N96	RM01_MOUSE	Mrpl1	39S ribosomal protein L1, mitochondrial	18	150871	196052	182654	17.203	17.5809	17.4788	17.4209	0.195498	1.12221
O88630	GOSR1_MOUSE	Gosr1	Golgi SNAP receptor complex member 1	16	151524	196140	181683	17.2092	17.5815	17.4711	17.4206	0.191231	1.09773
Q9D2N9	VP33A_MOUSE	Vps33a	Vacuolar protein sorting-associated protein 33A	36	151862	168727	210326	17.2124	17.3643	17.6823	17.4197	0.239771	1.37644
Q91ZE0	TMLH_MOUSE	Tmlhe	Trimethyllysine dioxygenase, mitochondrial	26	182517	181810	161893	17.4777	17.4721	17.3047	17.4181	0.0982995	0.564351
Q9CZL5	PHS2_MOUSE	Pcbd2	Pterin-4-alpha-carbinolamine dehydratase 2	9	184507	200825	144711	17.4933	17.6156	17.1428	17.4172	0.245393	1.40891
Q9CQM5	TXD17_MOUSE	Txndc17	Thioredoxin domain-containing protein 17	7	150550	149268	238051	17.1999	17.1875	17.8609	17.4161	0.385256	2.21206
Q9CPX6	ATG3_MOUSE	Atg3	Ubiquitin-like-conjugating enzyme ATG3	11	170523	113798	275516	17.3796	16.7961	18.0718	17.4158	0.638602	3.66679
Q9D0F6	RFC5_MOUSE	Rfc5	Replication factor C subunit 5	22	118416	205576	219269	16.8535	17.6493	17.7423	17.4151	0.488535	2.80524
P48024	EIF1_MOUSE	Eif1	Eukaryotic translation initiation factor 1	5	143518	147011	252512	17.1309	17.1656	17.946	17.4141	0.460922	2.64682
Q4FZC9	SYNE3_MOUSE	Syne3	Nesprin-3	57	164607	196124	164391	17.3287	17.5814	17.3268	17.4123	0.14647	0.841186
P12023	A4_MOUSE	App	Amyloid-beta A4 protein	35	128379	236582	174389	16.97	17.852	17.4119	17.4113	0.440966	2.53264
Q6ZPR5	NSMA3_MOUSE	Smpd4	Sphingomyelin phosphodiesterase 4	42	158746	192717	172706	17.2764	17.5561	17.398	17.4101	0.14028	0.805734
Q9CZG3	COMD8_MOUSE	Commd8	COMM domain-containing protein 8	11	121939	168170	257368	16.8958	17.3596	17.9735	17.4096	0.540577	3.10505
Q8BP47	SYNC_MOUSE	Nars	Asparagine--tRNA ligase, cytoplasmic	23	120669	164907	263800	16.8807	17.3313	18.0091	17.407	0.567994	3.26302
Q8BVI4	DHPR_MOUSE	Qdpr	Dihydropteridine reductase	14	120086	161147	271062	16.8737	17.298	18.0483	17.4067	0.594767	3.41689
P70315	WASP_MOUSE	Was	Wiskott-Aldrich syndrome protein homolog	20	139450	187910	199922	17.0894	17.5197	17.6091	17.406	0.277855	1.59631
Q8VE96	S35F6_MOUSE	Slc35f6	Solute carrier family 35 member F6	13	167946	201112	154824	17.3576	17.6176	17.2403	17.4052	0.193125	1.10959
Q9D7S9	CHMP5_MOUSE	Chmp5	Charged multivesicular body protein 5	6	145669	188185	190084	17.1523	17.5218	17.5363	17.4035	0.217609	1.25038
O55143;Q64518	AT2A2_MOUSE;AT2A3_MOUSE	Atp2a2;Atp2a3	Sarcoplasmic/endoplasmic reticulum calcium ATPase 2	48	186883	244350	113964	17.5118	17.8986	16.7982	17.4029	0.558212	3.20759
O08912	GALT1_MOUSE	Galnt1	Polypeptide N-acetylgalactosaminyltransferase 1	29	138302	233431	161125	17.0775	17.8326	17.2978	17.4026	0.388346	2.23153
P70248	MYO1F_MOUSE	Myo1f	Unconventional myosin-If	54	165108	188592	167053	17.3331	17.5249	17.3499	17.4026	0.106229	0.610417
Q9CR13	FMC1_MOUSE	Fmc1	Protein FMC1 homolog	5	232877	139749	159627	17.8292	17.0925	17.2843	17.402	0.3822	2.1963
Q9QZK7	DOK3_MOUSE	Dok3	Docking protein 3	23	137638	166406	226725	17.0705	17.3443	17.7906	17.4018	0.363456	2.08861
P58158	B3GA3_MOUSE	B3gat3	Galactosylgalactosylxylosylprotein 3-beta-glucuronosyltransferase 3	16	133621	210166	184197	17.0278	17.6812	17.4909	17.3999	0.33605	1.93133
P37913	DNLI1_MOUSE	Lig1	DNA ligase 1	48	136757	160693	233663	17.0613	17.2939	17.8341	17.3964	0.396468	2.27902
Q3TDQ1	STT3B_MOUSE	Stt3b	Dolichyl-diphosphooligosaccharide--protein glycosyltransferase subunit STT3B	33	148121	205194	168671	17.1764	17.6466	17.3639	17.3956	0.236712	1.36075
Q5XJY4	PARL_MOUSE	Parl	Presenilins-associated rhomboid-like protein, mitochondrial	16	172524	202731	146131	17.3964	17.6292	17.1569	17.3942	0.23616	1.3577
P11680	PROP_MOUSE	Cfp	Properdin	18	93354	254886	214075	16.5104	17.9595	17.7078	17.3926	0.77425	4.45161
O70591	PFD2_MOUSE	Pfdn2	Prefoldin subunit 2	10	123939	149522	274228	16.9193	17.19	18.065	17.3914	0.598844	3.44333
P49070	CAMLG_MOUSE	Camlg	Calcium signal-modulating cyclophilin ligand	16	159370	182048	174886	17.282	17.474	17.4161	17.3907	0.0984536	0.566129
P09925	SURF1_MOUSE	Surf1	Surfeit locus protein 1	17	211609	201963	118643	17.691	17.6237	16.8563	17.3903	0.463749	2.6667
Q8BHF7	PGPS1_MOUSE	Pgs1	CDP-diacylglycerol--glycerol-3-phosphate 3-phosphatidyltransferase, mitochondrial	26	155216	201493	162061	17.2439	17.6204	17.3062	17.3902	0.201788	1.16036
Q9JLZ3	AUHM_MOUSE	Auh	Methylglutaconyl-CoA hydratase, mitochondrial	18	145585	180235	192910	17.1515	17.4595	17.5576	17.3895	0.211888	1.21848
Q99K51	PLST_MOUSE	Pls3	Plastin-3	37	145618	153855	225337	17.1518	17.2312	17.7817	17.3883	0.343058	1.97293
Q9D2C7	BI1_MOUSE	Tmbim6	Bax inhibitor 1	4	144203	218927	159908	17.1377	17.7401	17.2869	17.3882	0.313705	1.80412
Q8BIJ7	RUFY1_MOUSE	Rufy1	RUN and FYVE domain-containing protein 1	39	125003	186057	216417	16.9316	17.5054	17.7235	17.3868	0.409025	2.3525
Q8R0G7	SPNS1_MOUSE	Spns1	Protein spinster homolog 1	14	171851	180870	161489	17.3908	17.4646	17.3011	17.3855	0.0818878	0.471012
Q99LB0	TDIF1_MOUSE	Dnttip1	Deoxynucleotidyltransferase terminal-interacting protein 1	20	102494	199431	244188	16.6452	17.6055	17.8976	17.3828	0.655265	3.76962
Q7TMQ7	WDR91_MOUSE	Wdr91	WD repeat-containing protein 91	40	144952	169244	203457	17.1452	17.3687	17.6344	17.3828	0.244876	1.40873
Q01320;Q64511	TOP2A_MOUSE;TOP2B_MOUSE	Top2a;Top2b	DNA topoisomerase 2-alpha	83	149663	186851	178217	17.1914	17.5115	17.4433	17.3821	0.168637	0.970177
O88696	CLPP_MOUSE	Clpp	ATP-dependent Clp protease proteolytic subunit, mitochondrial	15	167396	159617	186150	17.3529	17.2843	17.5061	17.3811	0.113579	0.653464
Q9CU62	SMC1A_MOUSE	Smc1a	Structural maintenance of chromosomes protein 1A	72	150125	186250	177639	17.1958	17.5069	17.4386	17.3804	0.163491	0.940663
P43406	ITAV_MOUSE	Itgav	Integrin alpha-V	54	152976	190487	170101	17.2229	17.5393	17.376	17.3794	0.158221	0.910392
Q60714	S27A1_MOUSE	Slc27a1	Long-chain fatty acid transport protein 1	31	149933	185631	177526	17.194	17.5021	17.4377	17.3779	0.162523	0.935226
Q8R480	NUP85_MOUSE	Nup85	Nuclear pore complex protein Nup85	31	135699	202413	179728	17.0501	17.6269	17.4555	17.3775	0.296245	1.70476
P27808	MGAT1_MOUSE	Mgat1	Alpha-1,3-mannosyl-glycoprotein 2-beta-N-acetylglucosaminyltransferase	21	141421	208461	167131	17.1096	17.6694	17.3506	17.3766	0.280791	1.61592
Q91WL8	WWOX_MOUSE	Wwox	WW domain-containing oxidoreductase	23	129003	229664	166084	16.977	17.8092	17.3416	17.3759	0.417123	2.40058
Q8BQZ5	CPSF4_MOUSE	Cpsf4	Cleavage and polyadenylation specificity factor subunit 4	11	97613.8	216262	232469	16.5748	17.7224	17.8267	17.3746	0.694636	3.99799
Q8VDQ8	SIR2_MOUSE	Sirt2	NAD-dependent protein deacetylase sirtuin-2	23	150978	179247	181226	17.204	17.4516	17.4674	17.3743	0.147743	0.850355
Q61753	SERA_MOUSE	Phgdh	D-3-phosphoglycerate dehydrogenase	22	117883	156035	265739	16.847	17.2515	18.0197	17.3727	0.595649	3.42865
Q3U1G5	I20L2_MOUSE	Isg20l2	Interferon-stimulated 20 kDa exonuclease-like 2	17	166185	177001	165528	17.3424	17.4334	17.3367	17.3708	0.0542451	0.312277
Q9WUH1	TM115_MOUSE	Tmem115	Transmembrane protein 115	9	226578	216741	99016	17.7896	17.7256	16.5954	17.3702	0.671792	3.8675
Q8K0D5	EFGM_MOUSE	Gfm1	Elongation factor G, mitochondrial	41	160102	215380	140804	17.2886	17.7165	17.1033	17.3695	0.314494	1.81061
Q8BXL7	ARFRP_MOUSE	Arfrp1	ADP-ribosylation factor-related protein 1	11	277506	159068	109914	18.0822	17.2793	16.746	17.3692	0.67259	3.87233
Q8K3G5	VRK3_MOUSE	Vrk3	Inactive serine/threonine-protein kinase VRK3	25	112671	206196	208392	16.7818	17.6537	17.6689	17.3681	0.507861	2.9241
Q9CWP6	MSPD2_MOUSE	Mospd2	Motile sperm domain-containing protein 2	27	157818	168524	181384	17.2679	17.3626	17.4687	17.3664	0.100447	0.578397
Q0GNC1	INF2_MOUSE	Inf2	Inverted formin-2	46	142518	193563	174828	17.1208	17.5624	17.4156	17.3663	0.22492	1.29516
Q99KU0	VMP1_MOUSE	Vmp1	Vacuole membrane protein 1	11	171208	205403	135947	17.3854	17.6481	17.0527	17.3621	0.298391	1.71864
Q61103	REQU_MOUSE	Dpf2	Zinc finger protein ubi-d4	22	150180	203708	156205	17.1963	17.6361	17.2531	17.3619	0.239231	1.37791
Q99MR6	SRRT_MOUSE	Srrt	Serrate RNA effector molecule homolog	44	156054	171556	178410	17.2517	17.3883	17.4448	17.3616	0.0993063	0.571988
P70245	EBP_MOUSE	Ebp	3-beta-hydroxysteroid-Delta(8),Delta(7)-isomerase	3	181387	198853	132122	17.4687	17.6013	17.0115	17.3605	0.309442	1.78244
Q68FL6	SYMC_MOUSE	Mars	Methionine--tRNA ligase, cytoplasmic	45	131985	164490	219313	17.01	17.3276	17.7426	17.3601	0.367385	2.11626
A2APB8	TPX2_MOUSE	Tpx2	Targeting protein for Xklp2	39	140358	197785	169676	17.0988	17.5936	17.3724	17.3549	0.247875	1.42827
P28076	PSB9_MOUSE	Psmb9	Proteasome subunit beta type-9	11	133506	179097	196280	17.0265	17.4504	17.5826	17.3532	0.290474	1.6739
P28665;P28666	MUG1_MOUSE	Mug1	Murinoglobulin-1	67	120486	213215	182614	16.8785	17.7019	17.4784	17.353	0.42582	2.45387
Q3V300	KIF22_MOUSE	Kif22	Kinesin-like protein KIF22	36	141907	189092	174606	17.1146	17.5287	17.4137	17.3524	0.213788	1.23204
Q6P1B1	XPP1_MOUSE	Xpnpep1	Xaa-Pro aminopeptidase 1	34	154586	137479	220361	17.2381	17.0689	17.7495	17.3521	0.354381	2.04229
Q8BPU7	ELMO1_MOUSE	Elmo1	Engulfment and cell motility protein 1	39	122518	155784	245140	16.9026	17.2492	17.9032	17.3517	0.50812	2.92836
Q8BK64	AHSA1_MOUSE	Ahsa1	Activator of 90 kDa heat shock protein ATPase homolog 1	21	129616	136069	260878	16.9839	17.054	17.993	17.3436	0.563479	3.24891
Q9CQ21;Q9DB27	MCTS1_MOUSE	Mcts1	Malignant T-cell-amplified sequence 1	10	127035	144718	248066	16.9549	17.1429	17.9204	17.3394	0.511861	2.95202
P04202	TGFB1_MOUSE	Tgfb1	Transforming growth factor beta-1 proprotein	22	181432	177257	141785	17.4691	17.4355	17.1133	17.3393	0.196401	1.13269
Q6P5B0	RRP12_MOUSE	Rrp12	RRP12-like protein	68	150929	189953	158804	17.2035	17.5353	17.2769	17.3386	0.174272	1.00511
Q8C166	CPNE1_MOUSE	Cpne1	Copine-1	22	122329	139284	265115	16.9004	17.0877	18.0163	17.3348	0.59756	3.44718
P47802	MTX1_MOUSE	Mtx1	Metaxin-1	18	146980	199607	153797	17.1653	17.6068	17.2307	17.3342	0.238298	1.37472
Q8BYL4	SYYM_MOUSE	Yars2	Tyrosine--tRNA ligase, mitochondrial	25	168124	185253	144055	17.3592	17.4991	17.1363	17.3315	0.183011	1.05594
Q8R0J7	VP37B_MOUSE	Vps37b	Vacuolar protein sorting-associated protein 37B	14	154846	165518	174556	17.2405	17.3366	17.4133	17.3301	0.0866101	0.499766
P30999	CTND1_MOUSE	Ctnnd1	Catenin delta-1	49	125796	148103	239903	16.9407	17.1762	17.8721	17.3297	0.484272	2.79446
P50096	IMDH1_MOUSE	Impdh1	Inosine-5'-monophosphate dehydrogenase 1	21	121607	157467	233403	16.8919	17.2647	17.8325	17.3297	0.473654	2.73319
Q9QZN4	FBX6_MOUSE	Fbxo6	F-box only protein 6	17	141291	167645	187997	17.1083	17.355	17.5204	17.3279	0.207357	1.19667
P60840	ENSA_MOUSE	Ensa	Alpha-endosulfine	9	135677	171431	191403	17.0498	17.3873	17.5463	17.3278	0.253509	1.46302
Q80U70	SUZ12_MOUSE	Suz12	Polycomb protein Suz12	37	155882	182370	156534	17.2501	17.4765	17.2561	17.3276	0.129017	0.744577
Q9DCL2	CIA2A_MOUSE	Ciao2a	Cytosolic iron-sulfur assembly component 2A	8	135337	166128	197749	17.0462	17.3419	17.5933	17.3271	0.273857	1.58051
P97470	PP4C_MOUSE	Ppp4c	Serine/threonine-protein phosphatase 4 catalytic subunit	16	116618	159270	239366	16.8314	17.2811	17.8689	17.3271	0.520243	3.00247
Q61584	FXR1_MOUSE	Fxr1	Fragile X mental retardation syndrome-related protein 1	32	130014	169726	200165	16.9883	17.3728	17.6108	17.324	0.314124	1.81323
Q920L1	FADS1_MOUSE	Fads1	Acyl-CoA (8-3)-desaturase	18	159198	170899	162069	17.2805	17.3828	17.3062	17.3232	0.0532171	0.307202
Q8CGA3	LAT4_MOUSE	Slc43a2	Large neutral amino acids transporter small subunit 4	16	128753	205812	166204	16.9742	17.651	17.3426	17.3226	0.338803	1.95584
P59279	RAB2B_MOUSE	Rab2b	Ras-related protein Rab-2B	14	156430	187408	150141	17.2552	17.5158	17.196	17.3223	0.170178	0.982424
Q9EPL0	XYLT2_MOUSE	Xylt2	Xylosyltransferase 2	31	152998	214982	133804	17.2232	17.7139	17.0298	17.3223	0.352651	2.03582
Q8VCL2	SCO2_MOUSE	Sco2	Protein SCO2 homolog, mitochondrial	14	174001	183118	137973	17.4087	17.4824	17.074	17.3217	0.217654	1.25654
O08539	BIN1_MOUSE	Bin1	Myc box-dependent-interacting protein 1	28	111866	141962	276480	16.7714	17.1151	18.0768	17.3211	0.676639	3.90644
Q9DCE5	PK1IP_MOUSE	Pak1ip1	p21-activated protein kinase-interacting protein 1	23	129251	189135	179261	16.9798	17.5291	17.4517	17.3202	0.297301	1.7165
Q6QD59	SEC20_MOUSE	Bnip1	Vesicle transport protein SEC20	14	160899	170138	159428	17.2958	17.3763	17.2825	17.3182	0.0507648	0.293129
Q8C6G8	WDR26_MOUSE	Wdr26	WD repeat-containing protein 26	30	123400	188489	187503	16.913	17.5241	17.5166	17.3179	0.350677	2.02494
Q8K3A0	HSC20_MOUSE	Hscb	Iron-sulfur cluster co-chaperone protein HscB	16	143662	181508	166873	17.1323	17.4697	17.3484	17.3168	0.170882	0.986801
Q8BGS0	MAK16_MOUSE	Mak16	Protein MAK16 homolog	12	170583	167417	151688	17.3801	17.3531	17.2107	17.3146	0.0909909	0.525514
Q9D162	CC167_MOUSE	Ccdc167	Coiled-coil domain-containing protein 167	4	170071	155660	163609	17.3758	17.248	17.3199	17.3146	0.0640356	0.369836
Q8BGC4	PTGR3_MOUSE	Zadh2	Prostaglandin reductase-3	20	163141	193956	136603	17.3158	17.5654	17.0596	17.3136	0.252877	1.46057
O88544	CSN4_MOUSE	Cops4	COP9 signalosome complex subunit 4	26	119090	149698	241941	16.8617	17.1917	17.8843	17.3126	0.521906	3.01461
Q8BHC9	FUT11_MOUSE	Fut11	Alpha-(1,3)-fucosyltransferase 11	26	139818	176241	174985	17.0932	17.4272	17.4169	17.3124	0.189926	1.09705
Q99JW4	LIMS1_MOUSE	Lims1	LIM and senescent cell antigen-like-containing domain protein 1	17	90054.7	176632	270330	16.4585	17.4304	18.0444	17.3111	0.799627	4.61916
Q8BJU0	SGTA_MOUSE	Sgta	Small glutamine-rich tetratricopeptide repeat-containing protein alpha	12	124136	150202	230487	16.9216	17.1965	17.8143	17.3108	0.457219	2.64124
Q8R043	SIM29_MOUSE	Smim29	Small integral membrane protein 29	3	162735	156793	167930	17.3122	17.2585	17.3575	17.3094	0.0495578	0.286306
Q8CCJ3	UFL1_MOUSE	Ufl1	E3 UFM1-protein ligase 1	46	146133	178990	163455	17.1569	17.4495	17.3185	17.3083	0.146565	0.846791
P0C7N9	PSMG4_MOUSE	Psmg4	Proteasome assembly chaperone 4	7	118319	125331	286233	16.8523	16.9354	18.1268	17.3048	0.71307	4.12064
P97742	CPT1A_MOUSE	Cpt1a	Carnitine O-palmitoyltransferase 1, liver isoform	35	134658	206124	152822	17.0389	17.6532	17.2215	17.3045	0.315413	1.82272
Q3U3R4	LMF1_MOUSE	Lmf1	Lipase maturation factor 1	21	156417	190623	142236	17.255	17.5404	17.1179	17.3044	0.215508	1.24539
Q99JR8	SMRD2_MOUSE	Smarcd2	SWI/SNF-related matrix-associated actin-dependent regulator of chromatin subfamily D member 2	32	151204	178907	156595	17.2061	17.4489	17.2567	17.3039	0.128059	0.740058
Q3V1L4	5NTC_MOUSE	Nt5c2	Cytosolic purine 5'-nucleotidase	29	133731	137926	229098	17.029	17.0735	17.8056	17.3027	0.436094	2.52038
A2BE28	LAS1L_MOUSE	Las1l	Ribosomal biogenesis protein LAS1L	41	153020	171983	160248	17.2234	17.3919	17.2899	17.3017	0.0848893	0.49064
Q91XU3	PI42C_MOUSE	Pip4k2c	Phosphatidylinositol 5-phosphate 4-kinase type-2 gamma	20	138864	156762	193719	17.0833	17.2582	17.5636	17.3017	0.243083	1.40496
Q8BU03	PWP2_MOUSE	Pwp2	Periodic tryptophan protein 2 homolog	36	146153	193795	148232	17.1571	17.5642	17.1775	17.2996	0.229355	1.32579
Q9CPW7	ZMAT2_MOUSE	Zmat2	Zinc finger matrin-type protein 2	7	150464	159457	174798	17.1991	17.2828	17.4153	17.2991	0.109048	0.630369
P52825	CPT2_MOUSE	Cpt2	Carnitine O-palmitoyltransferase 2, mitochondrial	35	148623	192312	146337	17.1813	17.5531	17.1589	17.2978	0.221392	1.27989
Q8BRV5	K1671_MOUSE	Kiaa1671	Uncharacterized protein KIAA1671	14	120178	168079	206137	16.8748	17.3588	17.6532	17.2956	0.393041	2.27249
Q9CZR3	TM40L_MOUSE	Tomm40l	Mitochondrial import receptor subunit TOM40B	13	130506	222431	143348	16.9938	17.763	17.1292	17.2953	0.410653	2.37436
Q6NZJ6	IF4G1_MOUSE	Eif4g1	Eukaryotic translation initiation factor 4 gamma 1	66	138399	150429	199845	17.0785	17.1987	17.6085	17.2952	0.277893	1.60676
P70429	EVL_MOUSE	Evl	Ena/VASP-like protein	21	124613	163812	203782	16.9271	17.3217	17.6367	17.2951	0.355529	2.05566
P50431;Q9CZN7	GLYC_MOUSE;GLYM_MOUSE	Shmt1;Shmt2	Serine hydroxymethyltransferase, cytosolic	26.5	86940	231070	207057	16.4077	17.818	17.6597	17.2951	0.772569	4.46697
Q8C0D7	ING4_MOUSE	Ing4	Inhibitor of growth protein 4	8	146049	157050	181233	17.1561	17.2609	17.4675	17.2948	0.158448	0.916161
P97304	RPAC2_MOUSE	Polr1d	DNA-directed RNA polymerases I and III subunit RPAC2	7	121137	164979	207660	16.8863	17.3319	17.6639	17.294	0.390175	2.25613
Q6P8X1	SNX6_MOUSE	Snx6	Sorting nexin-6	23	139205	139103	214138	17.0869	17.0858	17.7082	17.2936	0.359031	2.07609
Q80VP1;Q91W69	EPN1_MOUSE;EPN3_MOUSE	Epn1;Epn3	Epsin-1	18.5	132272	176881	176917	17.0131	17.4324	17.4327	17.2928	0.242151	1.4003
E9Q634	MYO1E_MOUSE	Myo1e	Unconventional myosin-Ie	59	147946	169776	164540	17.1747	17.3733	17.3281	17.292	0.104076	0.601873
Q9Z1B5	MD2L1_MOUSE	Mad2l1	Mitotic spindle assembly checkpoint protein MAD2A	14	113267	182765	199327	16.7894	17.4796	17.6048	17.2913	0.439131	2.53961
P68372;P99024;Q9D6F9;Q9ERD7	TBB3_MOUSE;TBB4A_MOUSE;TBB4B_MOUSE;TBB5_MOUSE	Tubb3;Tubb4a;Tubb4b;Tubb5	Tubulin beta-4B chain	20	97556.4	226741	186168	16.5739	17.7907	17.5062	17.2903	0.636466	3.68106
P97496;Q6PDG5	SMRC1_MOUSE;SMRC2_MOUSE	Smarcc1;Smarcc2	SWI/SNF complex subunit SMARCC1	50	125005	199272	164747	16.9316	17.6044	17.3299	17.2886	0.338269	1.9566
Q5SSI6	UTP18_MOUSE	Utp18	U3 small nucleolar RNA-associated protein 18 homolog	28	136381	180344	166743	17.0573	17.4604	17.3473	17.2883	0.20792	1.20266
Q9WV80	SNX1_MOUSE	Snx1	Sorting nexin-1	24	128077	157985	201839	16.9667	17.2694	17.6228	17.2863	0.328422	1.8999
Q8CHK3	MBOA7_MOUSE	Mboat7	Lysophospholipid acyltransferase 7	17	153906	220686	120060	17.2317	17.7516	16.8734	17.2856	0.441592	2.55469
Q8BUM3	PTN7_MOUSE	Ptpn7	Tyrosine-protein phosphatase non-receptor type 7	19	129309	142530	221111	16.9805	17.1209	17.7544	17.2853	0.41232	2.38539
Q9Z2M7	PMM2_MOUSE	Pmm2	Phosphomannomutase 2	16	129629	127382	246245	16.984	16.9588	17.9097	17.2842	0.541886	3.13515
P70268	PKN1_MOUSE	Pkn1	Serine/threonine-protein kinase N1	43	130506	144090	216120	16.9938	17.1366	17.7215	17.2839	0.385582	2.23087
Q8BTE0	SDHF4_MOUSE	Sdhaf4	Succinate dehydrogenase assembly factor 4, mitochondrial	5	160097	151043	168059	17.2886	17.2046	17.3586	17.2839	0.0771097	0.446135
Q61069;Q64705	USF1_MOUSE;USF2_MOUSE	Usf1;Usf2	Upstream stimulatory factor 1	9.5	129391	170830	183353	16.9814	17.3822	17.4843	17.2826	0.265823	1.5381
Q9D6S7	RRFM_MOUSE	Mrrf	Ribosome-recycling factor, mitochondrial	12	128328	181505	172879	16.9695	17.4696	17.3994	17.2795	0.270784	1.56708
O35601	FYB1_MOUSE	Fyb1	FYN-binding protein 1	28	136133	149810	197304	17.0547	17.1928	17.5901	17.2792	0.27796	1.60864
Q9CR58;Q9Z2B2	KMCP1_MOUSE;UCP5_MOUSE	Slc25a14;Slc25a30	Kidney mitochondrial carrier protein 1	15.5	171208	175425	133850	17.3854	17.4205	17.0303	17.2787	0.215885	1.24942
Q9JHL0	NTAL_MOUSE	Lat2	Linker for activation of T-cells family member 2	7	181856	139921	157871	17.4724	17.0943	17.2684	17.2784	0.189289	1.09553
Q8JZM7	CDC73_MOUSE	Cdc73	Parafibromin	33	133913	165664	181060	17.0309	17.3379	17.4661	17.2783	0.223621	1.29423
Q91YY4	ATPF2_MOUSE	Atpaf2	ATP synthase mitochondrial F1 complex assembly factor 2	15	168027	179586	132924	17.3583	17.4543	17.0202	17.2776	0.228012	1.3197
Q8C5N3	CWC22_MOUSE	Cwc22	Pre-mRNA-splicing factor CWC22 homolog	40	143805	172242	161176	17.1338	17.3941	17.2983	17.2754	0.131665	0.762153
P49290	PERE_MOUSE	Epx	Eosinophil peroxidase	41	116912	183270	185314	16.8351	17.4836	17.4996	17.2728	0.379143	2.19503
Q9CQX4	PAF15_MOUSE	Pclaf	PCNA-associated factor	7	146103	157703	172305	17.1566	17.2669	17.3946	17.2727	0.119097	0.68951
E9Q1P8;Q8K3X4	I2BP2_MOUSE;I2BPL_MOUSE	Irf2bp2;Irf2bpl	Interferon regulatory factor 2-binding protein 2	34	97825.1	214722	188785	16.5779	17.7121	17.5264	17.2721	0.608342	3.5221
Q8BVA5	LDAH_MOUSE	Ldah	Lipid droplet-associated hydrolase	19	140666	180499	155228	17.1019	17.4616	17.244	17.2692	0.181174	1.04912
Q9DCM2	GSTK1_MOUSE	Gstk1	Glutathione S-transferase kappa 1	16	141251	163070	170801	17.1079	17.3151	17.382	17.2683	0.142896	0.827506
Q8R001	MARE2_MOUSE	Mapre2	Microtubule-associated protein RP/EB family member 2	16	125398	145883	214948	16.9362	17.1545	17.7136	17.2681	0.400998	2.32219
Q9D1G5	LRC57_MOUSE	Lrrc57	Leucine-rich repeat-containing protein 57	14	120506	145879	222241	16.8787	17.1544	17.7618	17.265	0.451773	2.6167
Q60875	ARHG2_MOUSE	Arhgef2	Rho guanine nucleotide exchange factor 2	53	129833	162501	185048	16.9863	17.3101	17.4975	17.2646	0.258633	1.49805
Q8R344	CCD12_MOUSE	Ccdc12	Coiled-coil domain-containing protein 12	10	132120	157074	186795	17.0115	17.2611	17.5111	17.2612	0.249804	1.44719
Q9Z1Q2	ABHGA_MOUSE	Abhd16a	Phosphatidylserine lipase ABHD16A	28	159979	169702	142403	17.2875	17.3726	17.1196	17.2599	0.128749	0.745943
Q8CBB9	RSAD2_MOUSE	Rsad2	Radical S-adenosyl methionine domain-containing protein 2	19	186605	245200	84297.1	17.5096	17.9036	16.3632	17.2588	0.800246	4.63674
Q9R0Q4	MO4L2_MOUSE	Morf4l2	Mortality factor 4-like protein 2	17	123230	158735	196641	16.911	17.2763	17.5852	17.2575	0.337497	1.95566
Q8K190	SMDC1_MOUSE	Saysd1	SAYSvFN domain-containing protein 1	6	159874	159121	151084	17.2866	17.2798	17.205	17.2571	0.0452649	0.262297
Q9WU62	INCE_MOUSE	Incenp	Inner centromere protein	36	139936	193496	141576	17.0944	17.5619	17.1112	17.2559	0.265213	1.53695
Q922H2	PDK3_MOUSE	Pdk3	[Pyruvate dehydrogenase (acetyl-transferring)] kinase isozyme 3, mitochondrial	24	125875	188344	160730	16.9416	17.523	17.2943	17.253	0.292882	1.69757
Q8K4X7	PLCD_MOUSE	Agpat4	1-acyl-sn-glycerol-3-phosphate acyltransferase delta	19	136453	169972	164277	17.058	17.3749	17.3258	17.2529	0.170546	0.988506
Q01405	SC23A_MOUSE	Sec23a	Protein transport protein Sec23A	37	114872	141063	234109	16.8097	17.106	17.8368	17.2508	0.528673	3.06463
P67871	CSK2B_MOUSE	Csnk2b	Casein kinase II subunit beta	10	107678	183058	191969	16.7164	17.4819	17.5505	17.2496	0.463072	2.68454
Q8R242	DIAC_MOUSE	Ctbs	Di-N-acetylchitobiase	18	151967	162782	152361	17.2134	17.3126	17.2171	17.2477	0.0562161	0.325934
Q3UUQ7	PGAP1_MOUSE	Pgap1	GPI inositol-deacylase	42	145634	163891	157632	17.152	17.3224	17.2662	17.2469	0.0868264	0.503433
P07309	TTHY_MOUSE	Ttr	Transthyretin	7	128347	163407	179312	16.9697	17.3181	17.4521	17.2466	0.249026	1.44391
Q8R4R6	NUP35_MOUSE	Nup35	Nucleoporin NUP35	15	136954	168504	162223	17.0633	17.3624	17.3076	17.2445	0.159235	0.9234
O88643;Q61036;Q8CIN4	PAK1_MOUSE;PAK2_MOUSE	Pak1;Pak2	Serine/threonine-protein kinase PAK 1	26	131864	136132	208498	17.0087	17.0546	17.6697	17.2443	0.369068	2.14023
Q99M04	LIAS_MOUSE	Lias	Lipoyl synthase, mitochondrial	17	166690	169574	132384	17.3468	17.3716	17.0144	17.2442	0.199462	1.15669
Q9Z0H1	WDR46_MOUSE	Wdr46	WD repeat-containing protein 46	28	150249	167400	148488	17.197	17.3529	17.18	17.2433	0.0953246	0.552821
Q8K1E0	STX5_MOUSE	Stx5	Syntaxin-5	19	161615	154467	149603	17.3022	17.2369	17.1908	17.2433	0.0559833	0.324667
Q9DB29	IAH1_MOUSE	Iah1	Isoamyl acetate-hydrolyzing esterase 1 homolog	11	110917	147425	228113	16.7591	17.1696	17.7994	17.2427	0.523971	3.0388
Q8K0C9	GMDS_MOUSE	Gmds	GDP-mannose 4,6 dehydratase	26	118552	138873	225542	16.8552	17.0834	17.783	17.2405	0.483483	2.80434
O55131;Q8C650;Q9DA97	SEP10_MOUSE;SEPT7_MOUSE	Sept10;Sept7	Septin-7	22.5	149748	109097	226392	17.1922	16.7353	17.7885	17.2386	0.52814	3.0637
Q6PDL0	DC1L2_MOUSE	Dync1li2	Cytoplasmic dynein 1 light intermediate chain 2	28	121361	140760	215488	16.8889	17.1029	17.7172	17.2364	0.429981	2.49462
Q64105	SPRE_MOUSE	Spr	Sepiapterin reductase	13	126538	123760	234795	16.9492	16.9172	17.841	17.2358	0.524388	3.04243
Q9DBW0	CP4V2_MOUSE	Cyp4v2	Cytochrome P450 4V2	31	141669	180993	143192	17.1122	17.4656	17.1276	17.2351	0.199737	1.1589
Q60765	ATF3_MOUSE	Atf3	Cyclic AMP-dependent transcription factor ATF-3	7	151252	182323	132431	17.2066	17.4761	17.0149	17.2325	0.23172	1.34466
Q9DCD2	SYF1_MOUSE	Xab2	Pre-mRNA-splicing factor SYF1	49	141315	166445	155059	17.1086	17.3447	17.2425	17.2319	0.118419	0.687208
Q8K3W0	BABA2_MOUSE	Babam2	BRISC and BRCA1-A complex member 2	18	96548	155777	242128	16.559	17.2491	17.8854	17.2312	0.663408	3.85005
Q9CQ56	USE1_MOUSE	Use1	Vesicle transport protein USE1	18	142475	170778	149577	17.1203	17.3818	17.1905	17.2309	0.135297	0.785204
Q9D289	TPC6B_MOUSE	Trappc6b	Trafficking protein particle complex subunit 6B	13	113726	166463	191998	16.7952	17.3448	17.5507	17.2303	0.39058	2.26683
Q3TJZ6	FA98A_MOUSE	Fam98a	Protein FAM98A	23	144531	160862	156278	17.141	17.2955	17.2538	17.2301	0.079898	0.463712
Q8BP48	MAP11_MOUSE	Metap1	Methionine aminopeptidase 1	24	110229	152570	215091	16.7501	17.2191	17.7146	17.2279	0.482282	2.79942
P01008	ANT3_HUMAN	SERPINC1	Antithrombin-III	27	199600	204599	88532.6	17.6068	17.6424	16.4339	17.2277	0.687668	3.99164
Q8K4I3;Q9ES28	ARHG6_MOUSE;ARHG7_MOUSE	Arhgef6;Arhgef7	Rho guanine nucleotide exchange factor 6	47	106655	176639	191589	16.7026	17.4304	17.5477	17.2269	0.457828	2.65763
Q62280	SSXT_MOUSE	Ss18	Protein SSXT	5	130312	211857	130701	16.9916	17.6927	16.9959	17.2268	0.403557	2.34262
Q3THS6	METK2_MOUSE	Mat2a	S-adenosylmethionine synthase isoform type-2	18	120139	129035	232714	16.8743	16.9774	17.8282	17.2266	0.5235	3.03889
Q60772	CDN2C_MOUSE	Cdkn2c	Cyclin-dependent kinase 4 inhibitor C	10	127056	114041	248843	16.9551	16.7992	17.9249	17.2264	0.609908	3.54054
Q6NZA9;Q8VI33	TAF9_MOUSE	Taf9	Transcription initiation factor TFIID subunit 9	18	136817	154035	170913	17.0619	17.2329	17.3829	17.2259	0.160622	0.932444
Q8C2E7	WASC5_MOUSE	Washc5	WASH complex subunit 5	72	120630	157931	188752	16.8802	17.2689	17.5261	17.2251	0.325175	1.8878
P70261	PALD_MOUSE	Pald1	Paladin	49	118090	158325	191995	16.8495	17.2725	17.5507	17.2243	0.353075	2.04987
O35387	HAX1_MOUSE	Hax1	HCLS1-associated protein X-1	16	157261	190479	119652	17.2628	17.5393	16.8685	17.2235	0.337115	1.95729
Q9CRY7	GDPD1_MOUSE	Gdpd1	Lysophospholipase D GDPD1	18	160052	162852	137485	17.2882	17.3132	17.0689	17.2234	0.1344	0.780332
Q9CZ04	CSN7A_MOUSE	Cops7a	COP9 signalosome complex subunit 7a	14	133482	121892	218978	17.0263	16.8952	17.7404	17.2207	0.454881	2.64149
O09043	NAPSA_MOUSE	Napsa	Napsin-A	11	164927	214350	100483	17.3315	17.7096	16.6166	17.2192	0.555086	3.22364
P29452	CASP1_MOUSE	Casp1	Caspase-1	22	119267	131781	225197	16.8638	17.0078	17.7808	17.2175	0.493152	2.86425
Q9EPJ9	ARFG1_MOUSE	Arfgap1	ADP-ribosylation factor GTPase-activating protein 1	19	119950	161577	182618	16.8721	17.3019	17.4785	17.2175	0.311883	1.81143
Q99PV0	PRP8_MOUSE	Prpf8	Pre-mRNA-processing-splicing factor 8	127	139085	177657	143076	17.0856	17.4387	17.1264	17.2169	0.193177	1.12202
Q9D187	CIA2B_MOUSE	Ciao2b	Cytosolic iron-sulfur assembly component 2B	6	132523	152278	174428	17.0159	17.2163	17.4123	17.2148	0.198199	1.15133
Q8R010	AIMP2_MOUSE	Aimp2	Aminoacyl tRNA synthase complex-interacting multifunctional protein 2	15	113363	143057	216961	16.7906	17.1262	17.7271	17.2146	0.47446	2.75615
Q8BL66	EEA1_MOUSE	Eea1	Early endosome antigen 1	83	141382	164563	151164	17.1092	17.3283	17.2058	17.2144	0.109778	0.637708
Q8C0C7	SYFA_MOUSE	Farsa	Phenylalanine--tRNA ligase alpha subunit	25	101052	144320	241039	16.6247	17.1389	17.8789	17.2142	0.630464	3.66247
O55242	SGMR1_MOUSE	Sigmar1	Sigma non-opioid intracellular receptor 1	6	135013	165139	157654	17.0427	17.3333	17.2664	17.2142	0.152174	0.884006
P16460	ASSY_MOUSE	Ass1	Argininosuccinate synthase	21	92969.7	180221	208503	16.5045	17.4594	17.6697	17.2112	0.621007	3.60816
Q3TXS7	PSMD1_MOUSE	Psmd1	26S proteasome non-ATPase regulatory subunit 1	47	115783	149777	200915	16.8211	17.1925	17.6162	17.2099	0.397868	2.31186
O08529	CAN2_MOUSE	Capn2	Calpain-2 catalytic subunit	34	109666	143861	220728	16.7428	17.1343	17.7519	17.2097	0.508778	2.95635
Q8JZV7	NAGA_MOUSE	Amdhd2	N-acetylglucosamine-6-phosphate deacetylase	14	120750	111745	257849	16.8817	16.7699	17.9762	17.2092	0.666538	3.87314
Q8BG51	MIRO1_MOUSE	Rhot1	Mitochondrial Rho GTPase 1	30	139098	163375	152985	17.0857	17.3178	17.223	17.2089	0.116689	0.678076
Q99JH1	RP25L_MOUSE	Rpp25l	Ribonuclease P protein subunit p25-like protein	9	147579	156856	150127	17.1711	17.2591	17.1958	17.2087	0.0453636	0.263609
Q8BH60	GOPC_MOUSE	Gopc	Golgi-associated PDZ and coiled-coil motif-containing protein	24	130452	166085	160256	16.9932	17.3416	17.29	17.2082	0.188045	1.09276
Q9JKL4	NDUF3_MOUSE	Ndufaf3	NADH dehydrogenase [ubiquinone] 1 alpha subcomplex assembly factor 3	8	154867	155100	144296	17.2407	17.2428	17.1387	17.2074	0.0595248	0.345926
Q8BHL8	PSMF1_MOUSE	Psmf1	Proteasome inhibitor PI31 subunit	9	105985	137542	236952	16.6935	17.0695	17.8542	17.2057	0.592239	3.4421
Q8VBV3	EXOS2_MOUSE	Exosc2	Exosome complex component RRP4	15	130123	155754	170383	16.9895	17.2489	17.3784	17.2056	0.198034	1.15099
Q3TQI7	TLS1_MOUSE		Telomere length and silencing protein 1 homolog	14	119141	161952	178415	16.8623	17.3052	17.4449	17.2041	0.304152	1.7679
Q99N85	RT18A_MOUSE	Mrps18a	28S ribosomal protein S18a, mitochondrial	10	104748	247636	132308	16.6766	17.9179	17.0135	17.2027	0.641895	3.73137
Q7TSS2;Q8K2Z8	UB2Q1_MOUSE;UB2Q2_MOUSE	Ube2q1;Ube2q2	Ubiquitin-conjugating enzyme E2 Q1	17.5	108162	141490	223418	16.7228	17.1103	17.7694	17.2009	0.529114	3.07609
Q8C0L8	COG5_MOUSE	Cog5	Conserved oligomeric Golgi complex subunit 5	40	102766	158156	210347	16.649	17.271	17.6824	17.2008	0.520267	3.02467
P12081;Q61035;Q99KK9	SYHC_MOUSE;SYHM_MOUSE	Hars;Hars2	Histidine--tRNA ligase, cytoplasmic	31	136587	133108	187825	17.0595	17.0222	17.519	17.2002	0.276704	1.60872
Q9CR56	KBRS2_MOUSE	Nkiras2	NF-kappa-B inhibitor-interacting Ras-like protein 2	11	113880	122558	244479	16.7972	16.9031	17.8994	17.1999	0.60808	3.53538
Q8K0C4	CP51A_MOUSE	Cyp51a1	Lanosterol 14-alpha demethylase	24	154261	138796	159210	17.235	17.0826	17.2806	17.1994	0.103677	0.602795
P54841	MAFB_MOUSE	Mafb	Transcription factor MafB	7	153506	161011	137566	17.2279	17.2968	17.0698	17.1982	0.116408	0.676865
Q9CR08	RPP29_MOUSE	Pop4	Ribonuclease P protein subunit p29	10	166944	140973	144158	17.349	17.1051	17.1373	17.1971	0.132521	0.7706
P61963	DCAF7_MOUSE	Dcaf7	DDB1- and CUL4-associated factor 7	15	105314	151982	211402	16.6843	17.2135	17.6896	17.1958	0.50288	2.92443
Q921W4	QORL1_MOUSE	Cryzl1	Quinone oxidoreductase-like protein 1	18	113745	133974	222012	16.7954	17.0316	17.7603	17.1958	0.502934	2.92475
Q91X52	DCXR_MOUSE	Dcxr	L-xylulose reductase	15	109967	120784	254454	16.7467	16.8821	17.957	17.1953	0.663175	3.85673
G5E829;Q9R0K7	AT2B1_MOUSE;AT2B2_MOUSE	Atp2b1;Atp2b2	Plasma membrane calcium-transporting ATPase 1	52	125973	173077	154877	16.9428	17.4011	17.2408	17.1949	0.232573	1.35257
Q810V0	MPP10_MOUSE	Mphosph10	U3 small nucleolar ribonucleoprotein protein MPP10	25	128755	171116	153160	16.9743	17.3846	17.2247	17.1945	0.206829	1.20288
Q9JJT0	RCL1_MOUSE	Rcl1	RNA 3'-terminal phosphate cyclase-like protein	20	127149	157510	167856	16.9562	17.2651	17.3569	17.1927	0.209929	1.22104
Q9QXB9	DRG2_MOUSE	Drg2	Developmentally-regulated GTP-binding protein 2	21	124692	126629	212400	16.928	16.9502	17.6964	17.1916	0.437366	2.54407
Q9D125	RT25_MOUSE	Mrps25	28S ribosomal protein S25, mitochondrial	9	149153	183897	121965	17.1864	17.4885	16.8961	17.1904	0.296235	1.72326
Q8K2M0	RM38_MOUSE	Mrpl38	39S ribosomal protein L38, mitochondrial	20	158163	164589	128226	17.2711	17.3285	16.9683	17.1893	0.193508	1.12575
Q5MJS3	FA20C_MOUSE	Fam20c	Extracellular serine/threonine protein kinase FAM20C	27	137913	158337	152591	17.0734	17.2726	17.2193	17.1884	0.103143	0.60007
Q99NB1	ACS2L_MOUSE	Acss1	Acetyl-coenzyme A synthetase 2-like, mitochondrial	33	130494	187622	135968	16.9936	17.5175	17.0529	17.188	0.286864	1.66898
Q62523	ZYX_MOUSE	Zyx	Zyxin	22	117793	140386	201286	16.8459	17.099	17.6189	17.1879	0.39409	2.29283
Q8BHL7	C42S1_MOUSE	Cdc42se1	CDC42 small effector protein 1	2	93692.1	209771	168363	16.5156	17.6785	17.3612	17.1851	0.60108	3.49768
B1AR13	CISD3_MOUSE	Cisd3	CDGSH iron-sulfur domain-containing protein 3, mitochondrial	8	99714.9	203546	162312	16.6055	17.635	17.3084	17.183	0.526075	3.0616
P12081;Q61035	SYHC_MOUSE	Hars	Histidine--tRNA ligase, cytoplasmic	29	106322	120642	256605	16.6981	16.8804	17.9692	17.1825	0.687322	4.00012
Q99LL3	CHSTC_MOUSE	Chst12	Carbohydrate sulfotransferase 12	20	157756	160234	129601	17.2673	17.2898	16.9837	17.1803	0.170609	0.993049
O35345;Q60960	IMA5_MOUSE;IMA7_MOUSE	Kpna1;Kpna6	Importin subunit alpha-7	21	111253	162645	180681	16.7635	17.3114	17.4631	17.1793	0.36802	2.14223
P47941	CRKL_MOUSE	Crkl	Crk-like protein	16	104111	135540	231595	16.6678	17.0484	17.8212	17.1791	0.587754	3.42132
Q9QZC7	PKHB2_MOUSE	Plekhb2	Pleckstrin homology domain-containing family B member 2	7	125479	198269	131067	16.9371	17.5971	16.9999	17.178	0.364271	2.12056
Q9D4V7	RABL3_MOUSE	Rabl3	Rab-like protein 3	14	157922	151181	136317	17.2689	17.2059	17.0566	17.1771	0.109013	0.634642
Q8BH43	WASF2_MOUSE	Wasf2	Wiskott-Aldrich syndrome protein family member 2	17	137390	140142	168998	17.0679	17.0965	17.3666	17.177	0.164834	0.959617
Q64378	FKBP5_MOUSE	Fkbp5	Peptidyl-prolyl cis-trans isomerase FKBP5	29	105332	149411	206702	16.6846	17.1889	17.6572	17.1769	0.486416	2.8318
Q8BKC5	IPO5_MOUSE	Ipo5	Importin-5	55	100957	158900	202639	16.6234	17.2778	17.6286	17.1766	0.510169	2.97015
P07744;P35908;P50446;Q3UV17;Q8BGZ7;Q922U2;Q9Z331	K22E_HUMAN;K2C5_MOUSE;K2C6A_MOUSE;K2C75_MOUSE	KRT2;Krt5;Krt6a;Krt75	Keratin, type II cytoskeletal 2 epidermal	30.5	106350	188693	161718	16.6985	17.5257	17.3031	17.1758	0.428066	2.49227
Q8K1I7	WIPF1_MOUSE	Wipf1	WAS/WASL-interacting protein family member 1	30	121496	145874	182823	16.8905	17.1544	17.4801	17.175	0.295311	1.71942
Q61025	IFT20_MOUSE	Ift20	Intraflagellar transport protein 20 homolog	6	142465	113200	200681	17.1202	16.7885	17.6145	17.1744	0.415673	2.4203
P12382;P47857	PFKAL_MOUSE;PFKAM_MOUSE	Pfkl;Pfkm	ATP-dependent 6-phosphofructokinase, liver type	32.5	97828.4	117604	281262	16.578	16.8436	18.1016	17.1744	0.813878	4.73891
Q8R015	BL1S5_MOUSE	Bloc1s5	Biogenesis of lysosome-related organelles complex 1 subunit 5	11	101808	141427	224037	16.6355	17.1097	17.7734	17.1729	0.571566	3.32831
Q8C5Q4	GRSF1_MOUSE	Grsf1	G-rich sequence factor 1	29	130006	173927	142649	16.9882	17.4081	17.1221	17.1728	0.214495	1.24904
P62046	LRCH1_MOUSE	Lrch1	Leucine-rich repeat and calponin homology domain-containing protein 1	34	114720	168534	166686	16.8078	17.3627	17.3468	17.1724	0.315893	1.83954
O70579	PM34_MOUSE	Slc25a17	Peroxisomal membrane protein PMP34	12	135131	178633	133324	17.044	17.4466	17.0246	17.1717	0.238269	1.38756
Q9D1H6	NDUF4_MOUSE	Ndufaf4	NADH dehydrogenase [ubiquinone] 1 alpha subcomplex assembly factor 4	12	142717	165286	136365	17.1228	17.3346	17.0571	17.1715	0.145016	0.844516
Q91YI0	ARLY_MOUSE	Asl	Argininosuccinate lyase	26	132165	115236	210855	17.012	16.8142	17.6859	17.1707	0.456992	2.66147
Q9BCZ4	SELS_MOUSE	Selenos	Selenoprotein S	10	146430	175623	124668	17.1599	17.4221	16.9277	17.1699	0.247348	1.44059
Q9CPZ8	COXM1_MOUSE	Cmc1	COX assembly mitochondrial protein homolog	4	126373	168768	150225	16.9473	17.3647	17.1968	17.1696	0.209999	1.22309
P62488	RPB7_MOUSE	Polr2g	DNA-directed RNA polymerase II subunit RPB7	10	97099.2	176406	186906	16.5672	17.4285	17.512	17.1692	0.523056	3.04647
P68404	KPCB_MOUSE	Prkcb	Protein kinase C beta type	35	112536	174162	162991	16.78	17.4101	17.3144	17.1682	0.339532	1.97768
O09111	NDUBB_MOUSE	Ndufb11	NADH dehydrogenase [ubiquinone] 1 beta subcomplex subunit 11, mitochondrial	8	79087.9	223201	180583	16.2712	17.768	17.4623	17.1672	0.790853	4.60678
P70387	HFE_MOUSE	Hfe	Hereditary hemochromatosis protein homolog	17	122592	172080	150663	16.9035	17.3927	17.201	17.1657	0.246503	1.43602
Q4FK66	PR38A_MOUSE	Prpf38a	Pre-mRNA-splicing factor 38A	14	133377	181358	131207	17.0252	17.4685	17.0015	17.165	0.263055	1.5325
Q6Y685;Q9JJG0	TACC1_MOUSE	Tacc1	Transforming acidic coiled-coil-containing protein 1	41	134407	152740	154244	17.0362	17.2207	17.2349	17.1639	0.11081	0.645598
Q3UIA2	RHG17_MOUSE	Arhgap17	Rho GTPase-activating protein 17	36	111130	135862	209589	16.7619	17.0518	17.6772	17.1636	0.467795	2.7255
O54774	AP3D1_MOUSE	Ap3d1	AP-3 complex subunit delta-1	56	100557	149265	210161	16.6177	17.1875	17.6811	17.1621	0.532196	3.101
Q9EPK6	SIL1_MOUSE	Sil1	Nucleotide exchange factor SIL1	20	142514	170494	129715	17.1207	17.3794	16.985	17.1617	0.200352	1.16744
Q8R2K1	FUCM_MOUSE	Fuom	Fucose mutarotase	8	142602	96794.3	226289	17.1216	16.5626	17.7878	17.1574	0.613367	3.57495
Q8VE80	THOC3_MOUSE	Thoc3	THO complex subunit 3	16	117408	164116	162053	16.8412	17.3244	17.3061	17.1572	0.273851	1.59613
Q6P1F6;Q6ZWR4;Q925E7	2ABA_MOUSE;2ABD_MOUSE	Ppp2r2a;Ppp2r2d	Serine/threonine-protein phosphatase 2A 55 kDa regulatory subunit B alpha isoform	22.5	125732	122925	201411	16.94	16.9074	17.6198	17.1557	0.40221	2.34447
P39054	DYN2_MOUSE	Dnm2	Dynamin-2	48	117457	139813	189543	16.8418	17.0931	17.5322	17.1557	0.349421	2.03677
Q9Z2W0	DNPEP_MOUSE	Dnpep	Aspartyl aminopeptidase	20	102807	139523	216162	16.6496	17.0901	17.7218	17.1538	0.538917	3.14167
Q3TP92	CNEP1_MOUSE	Ctdnep1	CTD nuclear envelope phosphatase 1	11	148889	190047	109105	17.1839	17.536	16.7354	17.1517	0.401286	2.33962
Q9CZS1	AL1B1_MOUSE	Aldh1b1	Aldehyde dehydrogenase X, mitochondrial	24	145844	179983	117605	17.1541	17.4575	16.8436	17.1517	0.306962	1.78969
Q61550	RAD21_MOUSE	Rad21	Double-strand-break repair protein rad21 homolog	26	130636	171934	137352	16.9952	17.3915	17.0675	17.1514	0.211048	1.2305
Q9JJA4	WDR12_MOUSE	Wdr12	Ribosome biogenesis protein WDR12	20	143028	157124	137099	17.1259	17.2615	17.0649	17.1508	0.100668	0.586962
Q9ERK9	P2RY6_MOUSE	P2ry6	P2Y purinoceptor 6	15	101185	230609	131796	16.6266	17.8151	17.0079	17.1499	0.606808	3.53826
Q78XR0	TPC6A_MOUSE	Trappc6a	Trafficking protein particle complex subunit 6A	7	112837	111428	244233	16.7839	16.7658	17.8979	17.1492	0.648475	3.78138
Q6W8Q3	PC4L1_MOUSE	Pcp4l1	Purkinje cell protein 4-like protein 1	4	144461	139852	151762	17.1403	17.0935	17.2115	17.1484	0.0593725	0.346227
Q9CZH3	PSMG3_MOUSE	Psmg3	Proteasome assembly chaperone 3	5	97786.6	111104	281183	16.5773	16.7616	18.1011	17.1467	0.831707	4.85054
Q8R0G9	NU133_MOUSE	Nup133	Nuclear pore complex protein Nup133	62	133703	158744	143912	17.0287	17.2763	17.1348	17.1466	0.124255	0.724663
Q8BHA3	DTD2_MOUSE	Dtd2	D-aminoacyl-tRNA deacylase 2	12	125349	103294	235778	16.9356	16.6564	17.8471	17.1464	0.622688	3.63161
Q9CR11	YETS4_MOUSE	Yeats4	YEATS domain-containing protein 4	15	135792	176814	127131	17.051	17.4319	16.956	17.1463	0.25185	1.46883
P97823	LYPA1_MOUSE	Lypla1	Acyl-protein thioesterase 1	11	113542	157835	170298	16.7929	17.2681	17.3777	17.1462	0.310875	1.81309
Q6PIC6	AT1A3_MOUSE	Atp1a3	Sodium/potassium-transporting ATPase subunit alpha-3	44	101401	198887	151111	16.6297	17.6016	17.2052	17.1455	0.488684	2.85022
Q8BIJ6	SYIM_MOUSE	Iars2	Isoleucine--tRNA ligase, mitochondrial	43	122215	175335	142195	16.8991	17.4198	17.1175	17.1454	0.261468	1.525
Q99L27	GMPR2_MOUSE	Gmpr2	GMP reductase 2	17	108107	119147	236428	16.7221	16.8624	17.851	17.1452	0.615309	3.58882
Q9R0E1	PLOD3_MOUSE	Plod3	Multifunctional procollagen lysine hydroxylase and glycosyltransferase LH3	38	142494	175256	121936	17.1205	17.4191	16.8958	17.1451	0.262535	1.53125
P53564;P70403	CASP_MOUSE;CUX1_MOUSE	Cux1	Homeobox protein cut-like 1	61	136873	157619	141071	17.0625	17.2661	17.1061	17.1449	0.107207	0.625302
Q61827	MAFK_MOUSE	Mafk	Transcription factor MafK	9	154577	161371	121972	17.238	17.3	16.8962	17.1447	0.217463	1.2684
Q8VHY0	CSPG4_MOUSE	Cspg4	Chondroitin sulfate proteoglycan 4	79	130071	165137	141594	16.9889	17.3333	17.1114	17.1445	0.174559	1.01816
Q8C181	MBNL2_MOUSE	Mbnl2	Muscleblind-like protein 2	11	87269.6	141380	246245	16.4132	17.1092	17.9097	17.144	0.748879	4.36816
Q8K1J6	TRNT1_MOUSE	Trnt1	CCA tRNA nucleotidyltransferase 1, mitochondrial	27	124546	164908	147842	16.9263	17.3313	17.1737	17.1438	0.204143	1.19077
Q8VIM0	HAVR2_MOUSE	Havcr2	Hepatitis A virus cellular receptor 2 homolog	13	158658	153526	124552	17.2756	17.2281	16.9264	17.1434	0.189392	1.10475
Q91YJ3	THYN1_MOUSE	Thyn1	Thymocyte nuclear protein 1	16	105881	132279	214279	16.6921	17.0132	17.7091	17.1381	0.519904	3.03361
A2ADA5	PUSL1_MOUSE	Pusl1	tRNA pseudouridine synthase-like 1	13	124225	163437	147761	16.9226	17.3184	17.1729	17.138	0.200191	1.16811
Q8C163	EXOG_MOUSE	Exog	Nuclease EXOG, mitochondrial	17	127258	162919	144471	16.9574	17.3138	17.1404	17.1372	0.178221	1.03997
Q8K2Q7	BROX_MOUSE	Brox	BRO1 domain-containing protein BROX	18	117174	127495	199991	16.8383	16.9601	17.6096	17.136	0.414639	2.4197
Q62433	NDRG1_MOUSE	Ndrg1	Protein NDRG1	13	100321	135953	219025	16.6143	17.0527	17.7407	17.1359	0.567823	3.31364
O35495;P11440;P30285;P49615;P97377;Q04735;Q04899;Q14AX6;Q3V3A1;Q64261;Q69ZA1;Q80YP0;Q8K0D0;Q99J95	CDK12_MOUSE;CDK13_MOUSE;CDK14_MOUSE;CDK16_MOUSE;CDK17_MOUSE;CDK18_MOUSE;CDK1_MOUSE;CDK2_MOUSE;CDK4_MOUSE;CDK5_MOUSE;CDK6_MOUSE;CDK9_MOUSE	Cdk1;Cdk12;Cdk13;Cdk14;Cdk16;Cdk17;Cdk18;Cdk2;Cdk4;Cdk5;Cdk6;Cdk9	Cyclin-dependent kinase 14	22	194703	159169	96374	17.5709	17.2802	16.5564	17.1358	0.522461	3.04894
Q9CR63	COX16_MOUSE	Cox16	Cytochrome c oxidase assembly protein COX16 homolog, mitochondrial	7	152924	167277	116685	17.2225	17.3519	16.8323	17.1355	0.270496	1.57857
Q3USZ8	DIK2A_MOUSE	Dipk2a	Divergent protein kinase domain 2A	19	122793	176256	137901	16.9059	17.4273	17.0733	17.1355	0.266231	1.55368
Q91YN9	BAG2_MOUSE	Bag2	BAG family molecular chaperone regulator 2	14	116436	148490	172405	16.8292	17.18	17.3954	17.1349	0.285817	1.66804
Q9QZE5	COPG1_MOUSE	Copg1	Coatomer subunit gamma-1	46	107781	138190	199402	16.7177	17.0763	17.6053	17.1331	0.446509	2.60611
P46062	SIPA1_MOUSE	Sipa1	Signal-induced proliferation-associated protein 1	50	121427	149890	162267	16.8897	17.1935	17.308	17.1304	0.216165	1.26188
Q9EQ61	PESC_MOUSE	Pes1	Pescadillo homolog	27	141411	147761	141313	17.1095	17.1729	17.1085	17.1303	0.0368795	0.215288
Q8BKT7	THOC5_MOUSE	Thoc5	THO complex subunit 5 homolog	35	126423	169306	137927	16.9479	17.3693	17.0735	17.1302	0.216332	1.26287
P35922	FMR1_MOUSE	Fmr1	Synaptic functional regulator FMR1	31	127200	150328	154327	16.9567	17.1978	17.2356	17.13	0.151274	0.883094
Q8R4N0	CLYBL_MOUSE	Clybl	Citramalyl-CoA lyase, mitochondrial	23	154954	145336	130913	17.2415	17.149	16.9982	17.1296	0.122776	0.716749
Q9JJH1	RNAS4_MOUSE	Rnase4	Ribonuclease 4	7	124511	174310	135076	16.9259	17.4113	17.0434	17.1269	0.253226	1.47853
O88824	JTB_MOUSE	Jtb	Protein JTB	7	151884	244259	78981.2	17.2126	17.8981	16.2692	17.1266	0.817812	4.77509
Q8BUB4	WDFY2_MOUSE	Wdfy2	WD repeat and FYVE domain-containing protein 2	24	110166	156857	169240	16.7493	17.2591	17.3687	17.1257	0.330537	1.93006
Q61187	TS101_MOUSE	Tsg101	Tumor susceptibility gene 101 protein	19	117988	147775	167549	16.8483	17.173	17.3542	17.1252	0.256345	1.49689
P17225;Q8BHD7	PTBP1_MOUSE;PTBP3_MOUSE	Ptbp1;Ptbp3	Polypyrimidine tract-binding protein 1	18.5	120570	138525	174620	16.8795	17.0798	17.4139	17.1244	0.269951	1.57641
Q91V92	ACLY_MOUSE	Acly	ATP-citrate synthase	60	113184	116626	220630	16.7883	16.8315	17.7513	17.1237	0.543918	3.1764
Q60739	BAG1_MOUSE	Bag1	BAG family molecular chaperone regulator 1	18	114806	143964	176137	16.8088	17.1353	17.4263	17.1235	0.30892	1.80407
Q91VN6	DDX41_MOUSE	Ddx41	Probable ATP-dependent RNA helicase DDX41	42	121549	148676	160604	16.8912	17.1818	17.2931	17.122	0.207543	1.21214
Q61190	I10R2_MOUSE	Il10rb	Interleukin-10 receptor subunit beta	18	99313.3	229618	127226	16.5997	17.8089	16.957	17.1219	0.621213	3.62818
Q1HFZ0	NSUN2_MOUSE	Nsun2	tRNA (cytosine(34)-C(5))-methyltransferase	42	118249	136050	180076	16.8515	17.0538	17.4582	17.1212	0.308951	1.8045
P56376	ACYP1_MOUSE	Acyp1	Acylphosphatase-1	8	126516	132230	172891	16.949	17.0127	17.3995	17.1204	0.243815	1.42412
P59326;Q91YT7	YTHD1_MOUSE;YTHD2_MOUSE	Ythdf1;Ythdf2	YTH domain-containing family protein 1	19.5	90849	148292	214229	16.4712	17.1781	17.7088	17.1194	0.620892	3.62684
P45377	ALD2_MOUSE	Akr1b8	Aldose reductase-related protein 2	18	92960.6	124375	249565	16.5043	16.9243	17.9291	17.1192	0.732087	4.2764
Q8K3K7	PLCB_MOUSE	Agpat2	1-acyl-sn-glycerol-3-phosphate acyltransferase beta	15	127638	202701	111294	16.9617	17.629	16.764	17.1182	0.453238	2.64769
Q61733	RT31_MOUSE	Mrps31	28S ribosomal protein S31, mitochondrial	22	135838	161334	131340	17.0515	17.2997	17.0029	17.1181	0.159166	0.929812
Q61578	ADRO_MOUSE	Fdxr	NADPH:adrenodoxin oxidoreductase, mitochondrial	28	129104	156442	142456	16.9782	17.2553	17.1202	17.1179	0.138561	0.809454
Q8R2U4	NTM1A_MOUSE	Ntmt1	N-terminal Xaa-Pro-Lys N-methyltransferase 1	10	130419	132273	166538	16.9928	17.0132	17.3455	17.1171	0.198013	1.15681
Q9DBD5	PELP1_MOUSE	Pelp1	Proline-, glutamic acid- and leucine-rich protein 1	34	130724	162769	134561	16.9962	17.3125	17.0379	17.1155	0.171841	1.004
Q8C7V8	CC134_MOUSE	Ccdc134	Coiled-coil domain-containing protein 134	9	115523	194558	126916	16.8178	17.5698	16.9535	17.1137	0.400792	2.34193
Q9WTK3	GPAA1_MOUSE	Gpaa1	Glycosylphosphatidylinositol anchor attachment 1 protein	20	147410	142030	135788	17.1695	17.1158	17.051	17.1121	0.0593274	0.346698
Q9Z255	UBE2A_MOUSE	Ube2a	Ubiquitin-conjugating enzyme E2 A	3	116921	127673	190392	16.8352	16.9621	17.5386	17.112	0.374902	2.19088
Q99N11	DUS22_MOUSE	Dusp22	Dual specificity protein phosphatase 22	12	109427	174849	148302	16.7396	17.4158	17.1782	17.1112	0.343014	2.00462
O89109	KCNN4_MOUSE	Kcnn4	Intermediate conductance calcium-activated potassium channel protein 4	18	132835	184724	115309	17.0193	17.495	16.8151	17.1098	0.348858	2.03894
Q60973	RBBP7_MOUSE	Rbbp7	Histone-binding protein RBBP7	16	91936.5	187852	163391	16.4884	17.5192	17.318	17.1085	0.546428	3.1939
Q8K305	NSL1_MOUSE	Nsl1	Kinetochore-associated protein NSL1 homolog	16	139654	137279	146547	17.0915	17.0668	17.161	17.1064	0.0488656	0.285656
Q8BQ30	PPR18_MOUSE	Ppp1r18	Phostensin	30	125752	150960	147855	16.9402	17.2038	17.1738	17.106	0.144306	0.843603
Q8BMZ5	SEN34_MOUSE	Tsen34	tRNA-splicing endonuclease subunit Sen34	15	121642	122226	188334	16.8923	16.8992	17.5229	17.1048	0.362129	2.11712
Q9EPU0	RENT1_MOUSE	Upf1	Regulator of nonsense transcripts 1	58	123256	138005	164306	16.9113	17.0744	17.326	17.1039	0.208935	1.22156
Q9QZH3	PPIE_MOUSE	Ppie	Peptidyl-prolyl cis-trans isomerase E	16	123920	160456	139889	16.919	17.2918	17.0939	17.1016	0.186503	1.09056
Q922U2	K2C5_MOUSE	Krt5	Keratin, type II cytoskeletal 5	30	91911.8	239634	126092	16.488	17.8705	16.9441	17.1009	0.704456	4.11942
P11157	RIR2_MOUSE	Rrm2	Ribonucleoside-diphosphate reductase subunit M2	22	91305.6	166840	182302	16.4784	17.3481	17.476	17.1008	0.542805	3.17415
Q8BTZ7	GMPPB_MOUSE	Gmppb	Mannose-1-phosphate guanyltransferase beta	16	103963	129887	205471	16.6657	16.9869	17.6486	17.1004	0.501166	2.93072
Q99ME9	NOG1_MOUSE	Gtpbp4	Nucleolar GTP-binding protein 1	34	130829	152356	139005	16.9973	17.2171	17.0848	17.0997	0.110642	0.647041
Q6P073	UB2J2_MOUSE	Ube2j2	Ubiquitin-conjugating enzyme E2 J2	12	123325	172323	130246	16.9121	17.3948	16.9909	17.0992	0.258931	1.51428
Q9WVL0	MAAI_MOUSE	Gstz1	Maleylacetoacetate isomerase	13	98538.9	151532	185350	16.5884	17.2093	17.4999	17.0992	0.465607	2.72298
Q9CQL6	RM35_MOUSE	Mrpl35	39S ribosomal protein L35, mitochondrial	12	119643	157994	146248	16.8684	17.2695	17.1581	17.0986	0.207061	1.21098
Q99KR3	LACB2_MOUSE	Lactb2	Endoribonuclease LACTB2	14	122294	154433	146266	16.9	17.2366	17.1582	17.0983	0.17614	1.03016
Q8C6B9	AROS_MOUSE	Rps19bp1	Active regulator of SIRT1	6	160831	180276	95222.1	17.2952	17.4598	16.539	17.098	0.491064	2.87205
P61290	PSME3_MOUSE	Psme3	Proteasome activator complex subunit 3	13	116443	119469	198236	16.8293	16.8663	17.5969	17.0975	0.432882	2.53185
Q9CQT2	RBM7_MOUSE	Rbm7	RNA-binding protein 7	14	129355	162781	130905	16.981	17.3126	16.9982	17.0972	0.186684	1.0919
Q9D8W5	PSD12_MOUSE	Psmd12	26S proteasome non-ATPase regulatory subunit 12	25	92944.5	146534	201747	16.5041	17.1609	17.6222	17.0957	0.561894	3.28675
Q9Z1Q9	SYVC_MOUSE	Vars	Valine--tRNA ligase	59	107718	125553	202544	16.7169	16.9379	17.6279	17.0942	0.475175	2.77974
Q6ZQ38	CAND1_MOUSE	Cand1	Cullin-associated NEDD8-dissociated protein 1	62	108281	116619	216714	16.7244	16.8314	17.7254	17.0938	0.549651	3.21551
Q6PAC3	DCA13_MOUSE	Dcaf13	DDB1- and CUL4-associated factor 13	24	112781	178911	135551	16.7832	17.4489	17.0485	17.0935	0.335136	1.9606
Q8R3I9	B3GN8_MOUSE	B3gnt8	UDP-GlcNAc:betaGal beta-1,3-N-acetylglucosaminyltransferase 8	21	107213	169001	150877	16.7101	17.3667	17.203	17.0933	0.341757	1.99937
Q99KK7	DPP3_MOUSE	Dpp3	Dipeptidyl peptidase 3	36	106286	108728	235591	16.6976	16.7304	17.8459	17.0913	0.653735	3.82496
Q91YR1;Q9Z0P5	TWF1_MOUSE;TWF2_MOUSE	Twf1;Twf2	Twinfilin-1	20	116141	166215	141027	16.8255	17.3427	17.1056	17.0913	0.258885	1.51472
P58242	ASM3B_MOUSE	Smpdl3b	Acid sphingomyelinase-like phosphodiesterase 3b	23	131801	174914	117777	17.008	17.4163	16.8457	17.09	0.293998	1.72029
Q99K85	SERC_MOUSE	Psat1	Phosphoserine aminotransferase	20	101096	127835	209654	16.6254	16.9639	17.6777	17.089	0.537173	3.14339
Q9DBE8	ALG2_MOUSE	Alg2	Alpha-1,3/1,6-mannosyltransferase ALG2	21	95691.7	200642	140899	16.5461	17.6143	17.1043	17.0882	0.53426	3.12648
Q5Y5T1	ZDH20_MOUSE	Zdhhc20	Palmitoyltransferase ZDHHC20	17	118755	157914	144022	16.8576	17.2688	17.1359	17.0874	0.20982	1.22792
Q9ERY9	ERG28_MOUSE	Erg28	Probable ergosterol biosynthetic protein 28	6	118201	206771	110090	16.8509	17.6577	16.7483	17.0856	0.498054	2.91505
Q4KMM3	OXR1_MOUSE	Oxr1	Oxidation resistance protein 1	43	124888	125371	170759	16.9303	16.9358	17.3816	17.0826	0.258981	1.51605
P21300	ALD1_MOUSE	Akr1b7	Aldo-keto reductase family 1 member B7	20	189673	101773	138360	17.5332	16.635	17.0781	17.0821	0.449093	2.62903
P34960	MMP12_MOUSE	Mmp12	Macrophage metalloelastase	26	109000	196858	124153	16.734	17.5868	16.9218	17.0808	0.448117	2.62351
Q8BH58	TIPRL_MOUSE	Tiprl	TIP41-like protein	15	115777	120627	190734	16.821	16.8802	17.5412	17.0808	0.399822	2.34077
P05017	IGF1_MOUSE	Igf1	Insulin-like growth factor I	5	82383.5	209663	153267	16.3301	17.6777	17.2257	17.0778	0.685882	4.01622
Q6A028	SWP70_MOUSE	Swap70	Switch-associated protein 70	38	113549	129183	180328	16.793	16.9791	17.4603	17.0774	0.344358	2.01645
Q9QXK3	COPG2_MOUSE	Copg2	Coatomer subunit gamma-2	46	106716	147251	168296	16.7034	17.1679	17.3606	17.0773	0.337848	1.97834
Q9D773	RM02_MOUSE	Mrpl2	39S ribosomal protein L2, mitochondrial	15	125158	211645	99782.8	16.9334	17.6913	16.6065	17.0771	0.556479	3.25864
Q9D6T0	NOSIP_MOUSE	Nosip	Nitric oxide synthase-interacting protein	19	91566	145891	197221	16.4825	17.1545	17.5895	17.0755	0.55768	3.26597
O88958	GNPI1_MOUSE	Gnpda1	Glucosamine-6-phosphate isomerase 1	15	99519.6	120180	219921	16.6027	16.8748	17.7466	17.0747	0.597587	3.49983
P56477	IRF5_MOUSE	Irf5	Interferon regulatory factor 5	20	102632	127334	201224	16.6471	16.9583	17.6184	17.0746	0.496003	2.90492
Q99KK1	REEP3_MOUSE	Reep3	Receptor expression-enhancing protein 3	13	101845	164768	156137	16.636	17.3301	17.2525	17.0728	0.380294	2.22748
Q9DB43	ZFPL1_MOUSE	Zfpl1	Zinc finger protein-like 1	14	107817	196835	122672	16.7182	17.5866	16.9044	17.0698	0.457196	2.6784
O35375	NRP2_MOUSE	Nrp2	Neuropilin-2	48	103612	157081	159341	16.6608	17.2611	17.2818	17.0679	0.352693	2.06641
Q9CY57	CHTOP_MOUSE	Chtop	Chromatin target of PRMT1 protein	9	77715.8	212999	156546	16.2459	17.7005	17.2562	17.0675	0.745414	4.36743
P20934	EVI2A_MOUSE	Evi2a	Protein EVI2A	10	139123	141231	131853	17.086	17.1077	17.0086	17.0674	0.0521092	0.305314
Q64737	PUR2_MOUSE	Gart	Trifunctional purine biosynthetic protein adenosine-3	47	95881.8	119920	224837	16.549	16.8717	17.7785	17.0664	0.637476	3.73527
Q64674	SPEE_MOUSE	Srm	Spermidine synthase	17	98144.9	126661	205998	16.5826	16.9506	17.6523	17.0618	0.543427	3.18505
Q68FF6;Q9JLQ2	GIT1_MOUSE;GIT2_MOUSE	Git1;Git2	ARF GTPase-activating protein GIT1	36.5	109725	126928	183777	16.7435	16.9537	17.4876	17.0616	0.383597	2.24831
Q8K352	SASH3_MOUSE	Sash3	SAM and SH3 domain-containing protein 3	14	104909	134953	180768	16.6788	17.0421	17.4638	17.0616	0.392862	2.30262
Q9D6M3	GHC1_MOUSE	Slc25a22	Mitochondrial glutamate carrier 1	17	136906	172946	108076	17.0628	17.4	16.7217	17.0615	0.33914	1.98775
Q9EPE9	AT131_MOUSE	Atp13a1	Manganese-transporting ATPase 13A1	56	116454	168568	130263	16.8294	17.363	16.9911	17.0611	0.273601	1.60365
Q921H9	COA7_MOUSE	Coa7	Cytochrome c oxidase assembly factor 7	15	108717	172579	136127	16.7302	17.3969	17.0546	17.0606	0.33338	1.9541
Q80VJ3	DNPH1_MOUSE	Dnph1	2'-deoxynucleoside 5'-phosphate N-hydrolase 1	10	128441	85008.6	233118	16.9707	16.3753	17.8307	17.0589	0.731686	4.28917
A2APV2;Q6ZPF4	FMNL2_MOUSE;FMNL3_MOUSE	Fmnl2;Fmnl3	Formin-like protein 2	54	138345	150624	122139	17.0779	17.2006	16.8982	17.0589	0.152109	0.891667
P49717	MCM4_MOUSE	Mcm4	DNA replication licensing factor MCM4	42	99062.5	148484	172972	16.5961	17.1799	17.4002	17.0587	0.415543	2.43596
P28033	CEBPB_MOUSE	Cebpb	CCAAT/enhancer-binding protein beta	11	131683	143199	134805	17.0067	17.1277	17.0405	17.0583	0.0624058	0.365838
Q149F3;Q8R050	ERF3A_MOUSE;ERF3B_MOUSE	Gspt1;Gspt2	Eukaryotic peptide chain release factor GTP-binding subunit ERF3B	27	99341.2	134971	189402	16.6001	17.0423	17.5311	17.0578	0.465688	2.73006
Q924L1	LTMD1_MOUSE	Letmd1	LETM1 domain-containing protein 1	19	121531	158411	131732	16.891	17.2733	17.0072	17.0572	0.196003	1.14909
Q9JHI7	EXOS9_MOUSE	Exosc9	Exosome complex component RRP45	16	98802	200413	127591	16.5923	17.6126	16.9612	17.0553	0.51666	3.02932
Q99M31	HSP7E_MOUSE	Hspa14	Heat shock 70 kDa protein 14	28	107633	128642	182295	16.7158	16.973	17.4759	17.0549	0.386637	2.26702
O54941	SMCE1_MOUSE	Smarce1	SWI/SNF-related matrix-associated actin-dependent regulator of chromatin subfamily E member 1	20	121422	161087	128831	16.8897	17.2975	16.9751	17.0541	0.215069	1.2611
Q99KK9	SYHM_MOUSE	Hars2	Probable histidine--tRNA ligase, mitochondrial	33	134759	150328	124239	17.04	17.1978	16.9228	17.0535	0.137993	0.809178
P0C7W3;Q8R1J9	TOR2A_MOUSE	Tor2a	Torsin-2A	12	121564	145593	141816	16.8914	17.1516	17.1137	17.0522	0.140579	0.824402
Q5SS80	DHR13_MOUSE	Dhrs13	Dehydrogenase/reductase SDR family member 13	20	142938	152510	115084	17.125	17.2185	16.8123	17.052	0.212736	1.24757
Q8C1Y8	CCZ1_MOUSE	Ccz1	Vacuolar fusion protein CCZ1 homolog	29	112188	157816	140855	16.7756	17.2679	17.1039	17.0491	0.250688	1.47039
Q8C255	DPEP2_MOUSE	Dpep2	Dipeptidase 2	25	118338	157684	133325	16.8526	17.2667	17.0246	17.0479	0.208047	1.22036
Q9QYI4	DJB12_MOUSE	Dnajb12	DnaJ homolog subfamily B member 12	18	131670	141713	133168	17.0066	17.1126	17.0229	17.0474	0.0571001	0.33495
Q9JHW2	NIT2_MOUSE	Nit2	Omega-amidase NIT2	16	120622	140849	146120	16.8801	17.1038	17.1568	17.0469	0.14684	0.861391
Q91WE4	CR032_MOUSE		UPF0729 protein C18orf32 homolog	5	128952	185760	103479	16.9765	17.5031	16.659	17.0462	0.426346	2.50112
Q9D198	SYF2_MOUSE	Syf2	Pre-mRNA-splicing factor SYF2	11	110321	161848	138813	16.7513	17.3043	17.0828	17.0461	0.278282	1.63252
G5E829;Q6Q477;Q9R0K7	AT2B1_MOUSE;AT2B2_MOUSE;AT2B4_MOUSE	Atp2b1;Atp2b2;Atp2b4	Plasma membrane calcium-transporting ATPase 1	50	126643	138149	141473	16.9504	17.0759	17.1102	17.0455	0.0841024	0.4934
Q8CAY6	THIC_MOUSE	Acat2	Acetyl-CoA acetyltransferase, cytosolic	16	98726.3	105162	238387	16.5911	16.6823	17.8629	17.0454	0.709437	4.16203
Q811I0	ATPF1_MOUSE	Atpaf1	ATP synthase mitochondrial F1 complex assembly factor 1	14	107797	146694	156369	16.718	17.1625	17.2546	17.045	0.286951	1.68349
P48193	41_MOUSE	Epb41	Protein 4.1	43	129202	148309	128842	16.9793	17.1782	16.9752	17.0443	0.116059	0.68093
Q8K207	CA021_MOUSE		Uncharacterized protein C1orf21 homolog	9	114261	164411	131386	16.802	17.3269	17.0035	17.0441	0.26484	1.55385
Q8BJZ4	RT35_MOUSE	Mrps35	28S ribosomal protein S35, mitochondrial	19	102497	154977	155053	16.6452	17.2417	17.2424	17.0431	0.344578	2.0218
Q9CZ42	NNRD_MOUSE	Naxd	ATP-dependent (S)-NAD(P)H-hydrate dehydratase	18	111908	154548	141833	16.772	17.2377	17.1138	17.0412	0.241226	1.41555
Q99MD9	NASP_MOUSE	Nasp	Nuclear autoantigenic sperm protein	41	91535.5	109577	244246	16.482	16.7416	17.898	17.0405	0.753819	4.42368
Q9D0R4	DDX56_MOUSE	Ddx56	Probable ATP-dependent RNA helicase DDX56	28	120632	157870	127686	16.8803	17.2684	16.9622	17.037	0.204565	1.20072
Q9D7W5	MED8_MOUSE	Med8	Mediator of RNA polymerase II transcription subunit 8	14	120629	147377	136649	16.8802	17.1692	17.0601	17.0365	0.145908	0.856446
Q9CZJ1	UTP11_MOUSE	Utp11	Probable U3 small nucleolar RNA-associated protein 11	10	131218	145240	127207	17.0016	17.1481	16.9568	17.0355	0.100034	0.58721
Q9D1K7	CT027_MOUSE		UPF0687 protein C20orf27 homolog	9	138994	101175	172385	17.0847	16.6265	17.3953	17.0355	0.386744	2.27023
O70131	NINJ1_MOUSE	Ninj1	Ninjurin-1	7	78557.6	177534	173492	16.2615	17.4377	17.4045	17.0346	0.669736	3.93163
Q9D8P7	TF3C6_MOUSE	Gtf3c6	General transcription factor 3C polypeptide 6	8	141744	122518	139205	17.1129	16.9026	17.0869	17.0341	0.11463	0.67294
Q9JK23	PSMG1_MOUSE	Psmg1	Proteasome assembly chaperone 1	15	78924.9	126998	240983	16.2682	16.9544	17.8786	17.0337	0.808112	4.74419
Q9JKN1	ZNT7_MOUSE	Slc30a7	Zinc transporter 7	12	125138	200372	96195.5	16.9332	17.6123	16.5537	17.0331	0.536343	3.14883
O08600	NUCG_MOUSE	Endog	Endonuclease G, mitochondrial	17	149130	129885	124383	17.1862	16.9869	16.9244	17.0325	0.136726	0.802734
Q3KNM2	MARH5_MOUSE	2021-03-05	E3 ubiquitin-protein ligase MARCH5	14	103517	186039	124843	16.6595	17.5052	16.9298	17.0315	0.431952	2.53619
Q05910	ADAM8_MOUSE	Adam8	Disintegrin and metalloproteinase domain-containing protein 8	33	102257	180571	130084	16.6418	17.4622	16.9891	17.031	0.41179	2.41788
Q91W10	S39A8_MOUSE	Slc39a8	Zinc transporter ZIP8	6	116652	147820	139054	16.8319	17.1735	17.0853	17.0302	0.17735	1.04139
Q61699	HS105_MOUSE	Hsph1	Heat shock protein 105 kDa	46	96873.3	134512	183003	16.5638	17.0374	17.4815	17.0276	0.458927	2.6952
Q9Z1R2	BAG6_MOUSE	Bag6	Large proline-rich protein BAG6	32	102182	129372	180300	16.6408	16.9812	17.46	17.0273	0.411575	2.41715
Q8K3C3	LZIC_MOUSE	Lzic	Protein LZIC	9	91605	132403	196172	16.4831	17.0146	17.5818	17.0265	0.549407	3.22678
P31938	MP2K1_MOUSE	Map2k1	Dual specificity mitogen-activated protein kinase kinase 1	19	109658	132197	163939	16.7427	17.0123	17.3228	17.0259	0.290313	1.70512
Q9CWG9	BL1S2_MOUSE	Bloc1s2	Biogenesis of lysosome-related organelles complex 1 subunit 2	7	133528	114196	155813	17.0268	16.8012	17.2495	17.0258	0.224153	1.31655
Q9WU56	TRUA_MOUSE	Pus1	tRNA pseudouridine synthase A	27	115087	127131	162098	16.8124	16.956	17.3065	17.0249	0.254191	1.49305
Q8BJW6	EIF2A_MOUSE	Eif2a	Eukaryotic translation initiation factor 2A	31	109353	129530	167296	16.7386	16.9829	17.352	17.0245	0.308815	1.81394
Q8BUE4	AIFM2_MOUSE	Aifm2	Apoptosis-inducing factor 2	19	112193	144395	146031	16.7756	17.1397	17.1559	17.0237	0.215023	1.26308
O54782	MA2B2_MOUSE	Man2b2	Epididymis-specific alpha-mannosidase	44	127111	143757	128801	16.9557	17.1333	16.9748	17.0213	0.0974708	0.572641
F6ZDS4	TPR_MOUSE	Tpr	Nucleoprotein TPR	112	120095	144707	135344	16.8738	17.1428	17.0463	17.021	0.136255	0.800513
P82343	RENBP_MOUSE	Renbp	N-acylglucosamine 2-epimerase	22	99625.1	110401	213507	16.6042	16.7524	17.7039	17.0202	0.596756	3.50617
Q9WUK4	RFC2_MOUSE	Rfc2	Replication factor C subunit 2	22	98560	150500	157202	16.5887	17.1994	17.2623	17.0168	0.372056	2.18641
Q91V16	ETFR1_MOUSE	Etfrf1	Electron transfer flavoprotein regulatory factor 1	4	141550	150021	109540	17.111	17.1948	16.7411	17.0156	0.24141	1.41876
Q9CZW5	TOM70_MOUSE	Tomm70	Mitochondrial import receptor subunit TOM70	31	112390	145715	141973	16.7782	17.1528	17.1153	17.0154	0.206317	1.21253
P11247;P49290	PERE_MOUSE;PERM_MOUSE	Epx;Mpo	Myeloperoxidase	42	119621	172440	112282	16.8681	17.3957	16.7768	17.0135	0.334129	1.9639
Q8BFY6	PEF1_MOUSE	Pef1	Peflin	7	73208.4	151904	206790	16.1597	17.2128	17.6578	17.0101	0.769336	4.52282
O35643	AP1B1_MOUSE	Ap1b1	AP-1 complex subunit beta-1	45	115136	150513	132695	16.813	17.1995	17.0178	17.0101	0.193389	1.13691
Q8BTI8	SRRM2_MOUSE	Srrm2	Serine/arginine repetitive matrix protein 2	118	119376	149957	128310	16.8652	17.1942	16.9693	17.0095	0.168173	0.988698
Q9QZB7	ARP10_MOUSE	Actr10	Actin-related protein 10	24	114566	130072	154096	16.8058	16.989	17.2335	17.0094	0.214558	1.26141
Q8CFE6	S38A2_MOUSE	Slc38a2	Sodium-coupled neutral amino acid transporter 2	11	117459	166733	117084	16.8418	17.3472	16.8372	17.0087	0.293123	1.72337
Q62419	SH3G1_MOUSE	Sh3gl1	Endophilin-A2	17	103706	120790	182394	16.6621	16.8821	17.4767	17.007	0.421388	2.47773
Q9Z315	SNUT1_MOUSE	Sart1	U4/U6.U5 tri-snRNP-associated protein 1	38	117506	136510	142368	16.8424	17.0586	17.1193	17.0068	0.145554	0.855862
Q91X78	ERLN1_MOUSE	Erlin1	Erlin-1	20	92193.9	171419	144369	16.4924	17.3872	17.1394	17.0063	0.461999	2.71663
P70195	PSB7_MOUSE	Psmb7	Proteasome subunit beta type-7	11	75959.9	131716	227806	16.213	17.0071	17.7974	17.0058	0.792249	4.65869
Q99LB6	MAT2B_MOUSE	Mat2b	Methionine adenosyltransferase 2 subunit beta	16	96973.4	106944	219388	16.5653	16.7065	17.7431	17.005	0.643144	3.78209
Q99LD4	CSN1_MOUSE	Gps1	COP9 signalosome complex subunit 1	18	90373.8	126250	198984	16.4636	16.9459	17.6023	17.0039	0.571551	3.36128
Q3U1J4	DDB1_MOUSE	Ddb1	DNA damage-binding protein 1	55	114431	126656	156538	16.8041	16.9506	17.2562	17.0036	0.23064	1.35642
Q8VDP2	CX056_MOUSE		UPF0428 protein CXorf56 homolog	12	103167	145755	150619	16.6546	17.1532	17.2005	17.0028	0.302446	1.7788
Q9D0I4	STX17_MOUSE	Stx17	Syntaxin-17	12	128526	134438	130852	16.9717	17.0366	16.9976	17.002	0.032661	0.192102
P32507	NECT2_MOUSE	Nectin2	Nectin-2	23	128723	142476	123089	16.9739	17.1204	16.9093	17.0012	0.108124	0.635977
Q64455	PTPRJ_MOUSE	Ptprj	Receptor-type tyrosine-protein phosphatase eta	52	121216	139947	132929	16.8872	17.0945	17.0203	17.0007	0.105033	0.617818
Q64343	ABCG1_MOUSE	Abcg1	ATP-binding cassette sub-family G member 1	28	103874	165457	131144	16.6645	17.3361	17.0008	17.0005	0.335811	1.97531
Q6DVA0	LEMD2_MOUSE	Lemd2	LEM domain-containing protein 2	27	115613	157123	124035	16.8189	17.2615	16.9204	17.0003	0.231862	1.36387
O88487	DC1I2_MOUSE	Dync1i2	Cytoplasmic dynein 1 intermediate chain 2	20	114403	114725	171098	16.8038	16.8078	17.3845	16.9987	0.334102	1.96546
Q8VE97	SRSF4_MOUSE	Srsf4	Serine/arginine-rich splicing factor 4	14	128144	148944	117586	16.9674	17.1844	16.8434	16.9984	0.172625	1.01554
O70172	PI42A_MOUSE	Pip4k2a	Phosphatidylinositol 5-phosphate 4-kinase type-2 alpha	18	105318	142194	149131	16.6844	17.1175	17.1862	16.996	0.272071	1.60079
Q921E6	EED_MOUSE	Eed	Polycomb protein EED	25	101696	140904	155024	16.6339	17.1044	17.2421	16.9935	0.318917	1.8767
Q8K1R3	PNPT1_MOUSE	Pnpt1	Polyribonucleotide nucleotidyltransferase 1, mitochondrial	42	127074	157383	110939	16.9553	17.2639	16.7594	16.9929	0.254346	1.49678
P04117	FABP4_MOUSE	Fabp4	Fatty acid-binding protein, adipocyte	8	101714	131980	164927	16.6342	17.01	17.3315	16.9919	0.349007	2.05396
Q8BX57	PXK_MOUSE	Pxk	PX domain-containing protein kinase-like protein	23	121495	114389	159025	16.8905	16.8036	17.2789	16.991	0.25308	1.48949
Q8VC65	NRM_MOUSE	Nrm	Nurim	12	145896	169003	89601.3	17.1546	17.3667	16.4512	16.9908	0.479192	2.8203
D3Z4S3	PTRD1_MOUSE	Ptrhd1	Putative peptidyl-tRNA hydrolase PTRHD1	8	87369.4	116933	215975	16.4148	16.8353	17.7205	16.9902	0.666472	3.92268
Q61112	CAB45_MOUSE	Sdf4	45 kDa calcium-binding protein	19	134961	132144	122761	17.0422	17.0118	16.9055	16.9865	0.0717649	0.422483
Q9EPR4	S23A2_MOUSE	Slc23a2	Solute carrier family 23 member 2	15	125270	141698	123312	16.9347	17.1125	16.912	16.9864	0.109791	0.646348
Q9CR16	PPID_MOUSE	Ppid	Peptidyl-prolyl cis-trans isomerase D	21	95909.5	115886	196916	16.5494	16.8223	17.5872	16.9863	0.537996	3.16723
Q8BTH8;Q8BVP5;Q8C4X2	KC1G1_MOUSE;KC1G3_MOUSE	Csnk1g1;Csnk1g3	Casein kinase I isoform gamma-1	23.5	104827	177143	117388	16.6777	17.4346	16.8409	16.9844	0.398321	2.34522
Q8CI95;S4R1M9	OSB10_MOUSE;OSB11_MOUSE	Osbpl10;Osbpl11	Oxysterol-binding protein-related protein 11	38.5	110722	118246	164753	16.7566	16.8514	17.3299	16.9793	0.307332	1.81003
P58466	CTDS1_MOUSE	Ctdsp1	Carboxy-terminal domain RNA polymerase II polypeptide A small phosphatase 1	11	138820	126753	122415	17.0829	16.9517	16.9014	16.9786	0.0936794	0.551748
O35683	NDUA1_MOUSE	Ndufa1	NADH dehydrogenase [ubiquinone] 1 alpha subcomplex subunit 1	2	80127.3	238787	112352	16.29	17.8654	16.7777	16.9777	0.8065	4.75036
Q8R3C6	RBM19_MOUSE	Rbm19	Probable RNA-binding protein 19	51	124522	131804	130410	16.926	17.008	16.9927	16.9756	0.0435909	0.256785
P63139	NFYB_MOUSE	Nfyb	Nuclear transcription factor Y subunit beta	4	111168	155824	122980	16.7624	17.2496	16.9081	16.9733	0.250061	1.47326
Q61124	CLN3_MOUSE	Cln3	Battenin	12	118950	160481	111330	16.86	17.292	16.7645	16.9722	0.281101	1.65625
P58321;Q9JKB1	UCHL3_MOUSE	Uchl3	Ubiquitin carboxyl-terminal hydrolase isozyme L3	13	89447.9	105014	225977	16.4488	16.6802	17.7858	16.9716	0.714567	4.21037
Q9JKC8	AP3M1_MOUSE	Ap3m1	AP-3 complex subunit mu-1	22	72285.1	152813	192129	16.1414	17.2214	17.5517	16.9715	0.737615	4.3462
Q6DFX2;Q9CZ52	ANTR2_MOUSE	Antxr2	Anthrax toxin receptor 2	23	132389	137529	116287	17.0144	17.0694	16.8273	16.9704	0.126892	0.747729
O08688	CAN5_MOUSE	Capn5	Calpain-5	37	120334	154873	113554	16.8767	17.2407	16.793	16.9701	0.238036	1.40268
Q921I1	TRFE_MOUSE	Tf	Serotransferrin	41	108862	143912	133584	16.7321	17.1348	17.0274	16.9648	0.208515	1.2291
Q9DAK9	PHP14_MOUSE	Phpt1	14 kDa phosphohistidine phosphatase	9	97809.6	121133	176400	16.5777	16.8862	17.4285	16.9641	0.430718	2.53899
Q3V009	TMED1_MOUSE	Tmed1	Transmembrane emp24 domain-containing protein 1	6	99680.1	143671	145514	16.605	17.1324	17.1508	16.9627	0.309934	1.82715
Q61337	BAD_MOUSE	Bad	Bcl2-associated agonist of cell death	12	119496	113653	153301	16.8666	16.7943	17.226	16.9623	0.231227	1.36318
O70572	NSMA_MOUSE	Smpd2	Sphingomyelin phosphodiesterase 2	26	97694.5	150641	140900	16.576	17.2008	17.1043	16.9604	0.336342	1.98311
Q921G6	LRCH4_MOUSE	Lrch4	Leucine-rich repeat and calponin homology domain-containing protein 4	32	115290	129378	138650	16.8149	16.9812	17.0811	16.9591	0.134466	0.792886
Q99KR8	FUCO2_MOUSE	Fuca2	Plasma alpha-L-fucosidase	25	136482	142106	106605	17.0584	17.1166	16.7019	16.959	0.224503	1.3238
Q9JLQ0	CD2AP_MOUSE	Cd2ap	CD2-associated protein	33	99799.9	119985	171977	16.6068	16.8725	17.3919	16.957	0.399322	2.3549
Q3U186	SYRM_MOUSE	Rars2	Probable arginine--tRNA ligase, mitochondrial	36	119580	143664	119702	16.8676	17.1323	16.8691	16.9563	0.152415	0.898865
Q99MN9	PCCB_MOUSE	Pccb	Propionyl-CoA carboxylase beta chain, mitochondrial	29	121841	144423	116740	16.8946	17.1399	16.8329	16.9558	0.162393	0.957742
P10853;Q64478;Q6ZWY9;Q8CGP1	H2B1K_MOUSE	Hist1h2bk	Histone H2B type 1-K	7	133943	129697	117856	17.0313	16.9848	16.8467	16.9542	0.0960138	0.566311
P49446	PTPRE_MOUSE	Ptpre	Receptor-type tyrosine-protein phosphatase epsilon	34	98979.8	120133	171513	16.5948	16.8743	17.388	16.9524	0.402281	2.37301
Q9R1Q6	T176B_MOUSE	Tmem176b	Transmembrane protein 176B	9	109171	99515.5	186972	16.7362	16.6026	17.5125	16.9504	0.491286	2.89837
Q9D0L4	ADCK1_MOUSE	Adck1	Uncharacterized aarF domain-containing protein kinase 1	26	104039	147177	131845	16.6668	17.1672	17.0085	16.9475	0.25573	1.50896
Q9CZX0	ELP3_MOUSE	Elp3	Elongator complex protein 3	31	105518	93414.9	204195	16.6871	16.5114	17.6396	16.946	0.607036	3.58217
Q99LL5	PWP1_MOUSE	Pwp1	Periodic tryptophan protein 1 homolog	22	98192.4	142792	143488	16.5833	17.1236	17.1306	16.9458	0.313948	1.85266
P56371	RAB4A_MOUSE	Rab4a	Ras-related protein Rab-4A	14	119612	110438	152276	16.868	16.7529	17.2163	16.9457	0.241306	1.424
Q8CHT0	AL4A1_MOUSE	Aldh4a1	Delta-1-pyrroline-5-carboxylate dehydrogenase, mitochondrial	26	114157	155954	112740	16.8007	17.2508	16.7826	16.9447	0.265221	1.56522
Q99P65	S29A3_MOUSE	Slc29a3	Equilibrative nucleoside transporter 3	13	113292	154364	114190	16.7897	17.236	16.8011	16.9422	0.254441	1.50182
Q6PDQ2	CHD4_MOUSE	Chd4	Chromodomain-helicase-DNA-binding protein 4	88	111501	138699	128483	16.7667	17.0816	16.9712	16.9398	0.159778	0.943211
Q4VC33	MAEA_MOUSE	Maea	E3 ubiquitin-protein transferase MAEA	23	96178	150183	137527	16.5534	17.1964	17.0694	16.9397	0.340513	2.01015
Q8BU30	SYIC_MOUSE	Iars	Isoleucine--tRNA ligase, cytoplasmic	61	96965.1	116964	175072	16.5652	16.8357	17.4176	16.9395	0.43558	2.57139
Q8CD26	S35E1_MOUSE	Slc35e1	Solute carrier family 35 member E1	15	112619	141292	124526	16.7811	17.1083	16.9261	16.9385	0.163967	0.968017
Q9QYJ3	DNJB1_MOUSE	Dnajb1	DnaJ homolog subfamily B member 1	18	113767	103102	168904	16.7957	16.6537	17.3658	16.9384	0.376903	2.22514
P52019	ERG1_MOUSE	Sqle	Squalene monooxygenase	26	160674	113932	107724	17.2938	16.7978	16.717	16.9362	0.312305	1.84401
Q8BFY9	TNPO1_MOUSE	Tnpo1	Transportin-1	41	106047	122499	151337	16.6943	16.9024	17.2074	16.9347	0.258052	1.5238
Q11011	PSA_MOUSE	Npepps	Puromycin-sensitive aminopeptidase	48	100910	113812	171093	16.6227	16.7963	17.3844	16.9345	0.399214	2.3574
Q9CX53	GEMI6_MOUSE	Gemin6	Gem-associated protein 6	8	91410.7	123431	173761	16.4801	16.9133	17.4067	16.9334	0.46366	2.73814
Q8JZN7	MIRO2_MOUSE	Rhot2	Mitochondrial Rho GTPase 2	23	118577	139245	118107	16.8555	17.0873	16.8497	16.9308	0.135515	0.800403
Q9D0D4	DIM1_MOUSE	Dimt1	Probable dimethyladenosine transferase	18	118979	147297	111250	16.8603	17.1684	16.7634	16.9307	0.211435	1.24883
Q9D273	MMAB_MOUSE	Mmab	Corrinoid adenosyltransferase	13	132307	149848	98180.7	17.0135	17.1931	16.5832	16.9299	0.313467	1.85156
P24788	CD11B_MOUSE	Cdk11b	Cyclin-dependent kinase 11B	39	117356	122801	134285	16.8405	16.906	17.0349	16.9271	0.098919	0.584381
Q3TMX7	QSOX2_MOUSE	Qsox2	Sulfhydryl oxidase 2	35	111293	143229	121191	16.764	17.128	16.8869	16.9263	0.185147	1.09385
Q8C0P5	COR2A_MOUSE	Coro2a	Coronin-2A	27	96605.3	183750	108696	16.5598	17.4874	16.7299	16.9257	0.493804	2.91748
Q99LZ3	SLD5_MOUSE	Gins4	DNA replication complex GINS protein SLD5	13	103787	112336	165492	16.6633	16.7775	17.3364	16.9257	0.360224	2.12826
O35153	BET1L_MOUSE	Bet1l	BET1-like protein	6	168195	104297	109698	17.3598	16.6703	16.7432	16.9244	0.378775	2.23804
Q6ZQ88	KDM1A_MOUSE	Kdm1a	Lysine-specific histone demethylase 1A	37	106089	143863	125825	16.6949	17.1343	16.9411	16.9234	0.22024	1.30139
Q05CL8	LARP7_MOUSE	Larp7	La-related protein 7	30	123255	118991	130714	16.9113	16.8605	16.9961	16.9226	0.0684865	0.404704
Q91YQ1	RAB7L_MOUSE	Rab29	Ras-related protein Rab-7L1	12	104223	135398	135802	16.6693	17.0468	17.0511	16.9224	0.21922	1.29544
O08528;Q3TRM8	HXK2_MOUSE;HXK3_MOUSE	Hk2;Hk3	Hexokinase-2	50.5	71543.2	155177	171871	16.1265	17.2436	17.391	16.9203	0.69141	4.08627
Q8K5B2	MCFD2_MOUSE	Mcfd2	Multiple coagulation factor deficiency protein 2 homolog	6	119450	157732	100993	16.866	17.2671	16.6239	16.919	0.324865	1.92012
Q9D662	SC23B_MOUSE	Sec23b	Protein transport protein Sec23B	38	72898.1	130721	199328	16.1536	16.9961	17.6048	16.9182	0.72873	4.30738
Q922M3	BACD3_MOUSE	Kctd10	BTB/POZ domain-containing adapter for CUL3-mediated RhoA degradation protein 3	19	121423	105901	147556	16.8897	16.6924	17.1709	16.9176	0.240496	1.42157
Q5NBU8	XAF1_MOUSE	Xaf1	XIAP-associated factor 1	15	90413.9	155724	134609	16.4643	17.2486	17.0384	16.9171	0.406016	2.40003
P07214	SPRC_MOUSE	Sparc	SPARC	13	107315	131759	133888	16.7115	17.0075	17.0307	16.9166	0.177976	1.05208
Q8BMB3	IF4E2_MOUSE	Eif4e2	Eukaryotic translation initiation factor 4E type 2	13	115924	130783	124660	16.8228	16.9968	16.9276	16.9158	0.0876042	0.517885
Q9WTX2	PRKRA_MOUSE	Prkra	Interferon-inducible double-stranded RNA-dependent protein kinase activator A	13	101866	113949	162409	16.6363	16.798	17.3093	16.9145	0.351282	2.07681
Q810A7	DDX42_MOUSE	Ddx42	ATP-dependent RNA helicase DDX42	44	104841	122273	146772	16.6778	16.8997	17.1632	16.9136	0.242983	1.43662
Q8CD10	MICU2_MOUSE	Micu2	Calcium uptake protein 2, mitochondrial	20	121865	149771	102971	16.8949	17.1924	16.6519	16.9131	0.270716	1.60063
Q9CY97	SSU72_MOUSE	Ssu72	RNA polymerase II subunit A C-terminal domain phosphatase SSU72	11	88049.8	111382	191444	16.426	16.7652	17.5466	16.9126	0.574629	3.39764
Q9ES74	NEK7_MOUSE	Nek7	Serine/threonine-protein kinase Nek7	18	84278.5	114440	194554	16.3629	16.8042	17.5698	16.9123	0.610682	3.61087
P21278;P21279	GNA11_MOUSE;GNAQ_MOUSE	Gna11;Gnaq	Guanine nucleotide-binding protein subunit alpha-11	19	171846	115135	94674.4	17.3908	16.813	16.5307	16.9115	0.438414	2.59241
Q61271	ACV1B_MOUSE	Acvr1b	Activin receptor type-1B	22	135009	153136	90428	17.0427	17.2245	16.4645	16.9105	0.396847	2.34674
Q80TI0	ASTRB_MOUSE	Gramd1b	Protein Aster-B	40	111813	146267	114194	16.7707	17.1582	16.8011	16.91	0.215494	1.27436
Q5EG47	AAPK1_MOUSE	Prkaa1	5'-AMP-activated protein kinase catalytic subunit alpha-1	28	90339.2	111588	184717	16.4631	16.7678	17.495	16.9086	0.530158	3.13543
Q9DB28	POP5_MOUSE	Pop5	Ribonuclease P/MRP protein subunit POP5	9	142062	120140	109082	17.1162	16.8744	16.7351	16.9085	0.192837	1.14047
Q8VHR5	P66B_MOUSE	Gatad2b	Transcriptional repressor p66-beta	29	113498	135696	120866	16.7923	17.05	16.883	16.9085	0.130721	0.773111
Q9WUP4	PORED_MOUSE	Srd5a3	Polyprenol reductase	12	101434	155771	117697	16.6302	17.2491	16.8447	16.908	0.314257	1.85863
Q64010	CRK_MOUSE	Crk	Adapter molecule crk	19	118453	98017.7	160047	16.854	16.5808	17.2881	16.9076	0.356731	2.10988
Q9EQ32	BCAP_MOUSE	Pik3ap1	Phosphoinositide 3-kinase adapter protein 1	36	95128.1	126296	153212	16.5376	16.9464	17.2252	16.9031	0.34584	2.04602
Q9D906	ATG7_MOUSE	Atg7	Ubiquitin-like modifier-activating enzyme ATG7	39	88037.7	110251	189520	16.4258	16.7504	17.532	16.9028	0.568592	3.3639
Q99MN1	SYK_MOUSE	Kars	Lysine--tRNA ligase	28	96914.7	112595	168492	16.5644	16.7808	17.3623	16.9025	0.412639	2.44129
Q9DC23	DJC10_MOUSE	Dnajc10	DnaJ homolog subfamily C member 10	35	113534	142298	113668	16.7928	17.1186	16.7945	16.9019	0.187606	1.10997
Q8K4M5	COMD1_MOUSE	Commd1	COMM domain-containing protein 1	6	100543	112370	162225	16.6175	16.7779	17.3076	16.901	0.361183	2.13705
P49817	CAV1_MOUSE	Cav1	Caveolin-1	10	150230	125157	97410.5	17.1968	16.9334	16.5718	16.9007	0.313794	1.8567
Q8K2I4	MANBA_MOUSE	Manba	Beta-mannosidase	48	128392	127148	111934	16.9702	16.9561	16.7723	16.8995	0.11043	0.653452
Q9D824	FIP1_MOUSE	Fip1l1	Pre-mRNA 3'-end-processing factor FIP1	24	135411	115124	117074	17.047	16.8128	16.8371	16.899	0.128766	0.761978
Q8BWG9	CRCM1_MOUSE	Orai1	Calcium release-activated calcium channel protein 1	6	117388	128961	120480	16.8409	16.9766	16.8784	16.8986	0.070047	0.414512
Q8CFJ7	S2545_MOUSE	Slc25a45	Solute carrier family 25 member 45	14	104729	145709	119420	16.6763	17.1527	16.8657	16.8982	0.239877	1.41954
Q64518	AT2A3_MOUSE	Atp2a3	Sarcoplasmic/endoplasmic reticulum calcium ATPase 3	49	114343	138483	114820	16.803	17.0793	16.809	16.8971	0.15784	0.934125
Q8BFZ9;Q91X78	ERLN1_MOUSE;ERLN2_MOUSE	Erlin1;Erlin2	Erlin-2	20.5	183573	94085.9	105135	17.486	16.5217	16.6819	16.8965	0.516743	3.05828
Q9CQK7	RWDD1_MOUSE	Rwdd1	RWD domain-containing protein 1	8	102879	102024	172740	16.6506	16.6385	17.3982	16.8958	0.435175	2.57564
Q9WUB4	DCTN6_MOUSE	Dctn6	Dynactin subunit 6	7	84205.1	138974	154808	16.3616	17.0845	17.2401	16.8954	0.468772	2.77456
Q3UN02	LCLT1_MOUSE	Lclat1	Lysocardiolipin acyltransferase 1	19	112294	164214	98181	16.7769	17.3252	16.5832	16.8951	0.384887	2.2781
Q9CQS4	S2546_MOUSE	Slc25a46	Solute carrier family 25 member 46	22	104778	133913	128556	16.677	17.0309	16.972	16.8933	0.189657	1.12267
Q7TQH0	ATX2L_MOUSE	Atxn2l	Ataxin-2-like protein	37	102574	109141	160470	16.6463	16.7358	17.2919	16.8914	0.349791	2.07083
P28662	BRI3_MOUSE	Bri3	Brain protein I3	3	113538	122685	128897	16.7928	16.9046	16.9759	16.8911	0.0922663	0.546243
Q99N16	CP4F3_MOUSE	Cyp4f3	Leukotriene-B(4) omega-hydroxylase 2	28	107140	145867	114676	16.7091	17.1543	16.8072	16.8902	0.233899	1.38482
Q9WV60	GSK3B_MOUSE	Gsk3b	Glycogen synthase kinase-3 beta	23	95798.1	102450	182473	16.5477	16.6446	17.4773	16.8899	0.511054	3.0258
Q60854	SPB6_MOUSE	Serpinb6	Serpin B6	21	82097.8	105426	206815	16.3251	16.6859	17.658	16.8896	0.689429	4.08197
Q8CD15	RIOX2_MOUSE	Riox2	Ribosomal oxygenase 2	21	103205	131683	131136	16.6552	17.0067	17.0007	16.8875	0.20126	1.19177
O35730;Q9CQJ4	RING1_MOUSE;RING2_MOUSE	Ring1;Rnf2	E3 ubiquitin-protein ligase RING1	15	123429	124309	116067	16.9133	16.9236	16.8246	16.8872	0.0544251	0.322287
Q8VHC3	SELM_MOUSE	Selenom	Selenoprotein M	9	106811	151869	109739	16.7047	17.2125	16.7437	16.887	0.282571	1.67331
Q9WV70	NOC2L_MOUSE	Noc2l	Nucleolar complex protein 2 homolog	30	117298	134620	112486	16.8398	17.0385	16.7794	16.8859	0.135583	0.802937
P53569	CEBPZ_MOUSE	Cebpz	CCAAT/enhancer-binding protein zeta	50	110357	133999	120057	16.7518	17.0319	16.8734	16.8857	0.140428	0.831639
Q91ZU1	ASB6_MOUSE	Asb6	Ankyrin repeat and SOCS box protein 6	23	111312	99603.9	159858	16.7642	16.6039	17.2864	16.8849	0.356887	2.11365
Q9WVL1	AP4S1_MOUSE	Ap4s1	AP-4 complex subunit sigma-1	7	112139	103964	151837	16.7749	16.6657	17.2122	16.8843	0.289164	1.71263
Q6P9J9	ANO6_MOUSE	Ano6	Anoctamin-6	41	108619	146848	110579	16.7289	17.164	16.7547	16.8825	0.244068	1.44568
Q9JL62	GLTP_MOUSE	Gltp	Glycolipid transfer protein	15	113273	104577	148581	16.7894	16.6742	17.1809	16.8815	0.265593	1.57328
P27546	MAP4_MOUSE	Map4	Microtubule-associated protein 4	57	86470.4	107901	187909	16.3999	16.7193	17.5197	16.8796	0.576832	3.41732
Q99KN2	CIAO1_MOUSE	Ciao1	Probable cytosolic iron-sulfur protein assembly protein CIAO1	17	87645.2	123716	161079	16.4194	16.9167	17.2974	16.8778	0.440298	2.60874
Q9D8T2	GSDMD_MOUSE	Gsdmdc1	Gasdermin-D	23	88931.5	124297	157154	16.4404	16.9234	17.2618	16.8752	0.412823	2.44633
Q9D083	SPC24_MOUSE	Spc24	Kinetochore protein Spc24	12	82176.8	112465	187659	16.3264	16.7791	17.5178	16.8744	0.601348	3.56366
Q5SSL4;Q6PAJ1	ABR_MOUSE;BCR_MOUSE	Abr;Bcr	Active breakpoint cluster region-related protein	52	81668.7	103943	204015	16.3175	16.6654	17.6383	16.8737	0.684608	4.05724
O88792	JAM1_MOUSE	F11r	Junctional adhesion molecule A	12	112016	192761	79444	16.7733	17.5565	16.2777	16.8691	0.644762	3.82214
Q91ZJ5	UGPA_MOUSE	Ugp2	UTP--glucose-1-phosphate uridylyltransferase	27	98078.2	94360.1	185138	16.5816	16.5259	17.4982	16.8686	0.546005	3.23681
P61759	PFD3_MOUSE	Vbp1	Prefoldin subunit 3	15	97001.2	112058	157319	16.5657	16.7739	17.2633	16.8676	0.358135	2.12321
Q9DCZ4	MIC26_MOUSE	Apoo	MICOS complex subunit Mic26	9	117061	150692	96696.5	16.8369	17.2012	16.5612	16.8664	0.321054	1.90351
Q8R550	SH3K1_MOUSE	Sh3kbp1	SH3 domain-containing kinase-binding protein 1	37	92151.7	112089	165137	16.4917	16.7743	17.3333	16.8664	0.428291	2.53931
Q3TRM8	HXK3_MOUSE	Hk3	Hexokinase-3	51	78678	130762	165273	16.2637	16.9966	17.3345	16.8649	0.547417	3.24589
Q8R1G6	PDLI2_MOUSE	Pdlim2	PDZ and LIM domain protein 2	18	88344.8	119594	160694	16.4309	16.8678	17.294	16.8642	0.431561	2.55903
Q8VDM6	HNRL1_MOUSE	Hnrnpul1	Heterogeneous nuclear ribonucleoprotein U-like protein 1	34	105669	132031	121293	16.6892	17.0105	16.8881	16.8626	0.162175	0.961745
Q08288	LYAR_MOUSE	Lyar	Cell growth-regulating nucleolar protein	17	101296	143553	116315	16.6282	17.1312	16.8277	16.8624	0.253292	1.50211
Q9CW03	SMC3_MOUSE	Smc3	Structural maintenance of chromosomes protein 3	65	104035	131845	123284	16.6667	17.0085	16.9116	16.8623	0.176151	1.04465
Q9R0H0	ACOX1_MOUSE	Acox1	Peroxisomal acyl-coenzyme A oxidase 1	34	111854	117964	127643	16.7713	16.848	16.9618	16.8603	0.095847	0.568476
Q8K1Z0	COQ9_MOUSE	Coq9	Ubiquinone biosynthesis protein COQ9, mitochondrial	11	94974.2	127971	138303	16.5352	16.9655	17.0775	16.8594	0.28625	1.69787
Q9R1C6	DGKE_MOUSE	Dgke	Diacylglycerol kinase epsilon	26	104755	129082	124146	16.6767	16.9779	16.9217	16.8588	0.160188	0.950177
Q2TPA8	HSDL2_MOUSE	Hsdl2	Hydroxysteroid dehydrogenase-like protein 2	32	96219.2	141598	123179	16.554	17.1114	16.9104	16.8586	0.282285	1.67443
Q9JJF9	SPP2A_MOUSE	Sppl2a	Signal peptide peptidase-like 2A	15	72492.1	161652	142860	16.1455	17.3025	17.1242	16.8574	0.622936	3.69532
Q5SSK3	TEFM_MOUSE	Tefm	Transcription elongation factor, mitochondrial	20	110146	133136	113996	16.7491	17.0225	16.7986	16.8567	0.14571	0.864404
Q9CXU1	MED31_MOUSE	Med31	Mediator of RNA polymerase II transcription subunit 31	7	89629.4	137233	135834	16.4517	17.0663	17.0515	16.8565	0.35064	2.08015
Q8BHJ5	TBL1R_MOUSE	Tbl1xr1	F-box-like/WD repeat-containing protein TBL1XR1	22	95923.8	142247	122088	16.5496	17.118	16.8976	16.8551	0.286591	1.70033
Q9JMH6	TRXR1_MOUSE	Txnrd1	Thioredoxin reductase 1, cytoplasmic	30	96343.8	93890.9	183475	16.5559	16.5187	17.4852	16.8533	0.5476	3.24922
Q78HU3	MB12A_MOUSE	Mvb12a	Multivesicular body subunit 12A	11	71642.3	151120	152774	16.1285	17.2053	17.221	16.8516	0.62628	3.71643
Q9CR76	TM186_MOUSE	Tmem186	Transmembrane protein 186	11	94158.8	141615	123994	16.5228	17.1116	16.9199	16.8514	0.300315	1.78213
Q8BYW1	RHG25_MOUSE	Arhgap25	Rho GTPase-activating protein 25	41	77474.4	123103	173074	16.2414	16.9095	17.401	16.8507	0.582034	3.45408
Q6ZPT1;Q80TF4	KLHL9_MOUSE	Klhl9	Kelch-like protein 9	35	98846.7	119586	139598	16.5929	16.8677	17.0909	16.8505	0.249451	1.48038
Q9CPR7	SIKE1_MOUSE	Sike1	Suppressor of IKBKE 1	14	119939	130291	105271	16.8719	16.9914	16.6837	16.849	0.15509	0.920469
Q9CR39	WIPI3_MOUSE	Wdr45b	WD repeat domain phosphoinositide-interacting protein 3	12	120297	118494	115201	16.8762	16.8545	16.8138	16.8482	0.0316955	0.188125
P51175	PPOX_MOUSE	Ppox	Protoporphyrinogen oxidase	27	98355.7	140058	119108	16.5857	17.0957	16.8619	16.8478	0.255266	1.51513
Q7M759	AB17B_MOUSE	Abhd17b	Alpha/beta hydrolase domain-containing protein 17B	16	100941	147757	109662	16.6232	17.1729	16.7427	16.8462	0.289113	1.71619
Q9D020	5NT3A_MOUSE	Nt5c3a	Cytosolic 5'-nucleotidase 3A	22	106039	154306	99846	16.6942	17.2354	16.6074	16.8457	0.340304	2.02012
Q3URQ0	TEX10_MOUSE	Tex10	Testis-expressed protein 10	41	102174	134134	119200	16.6407	17.0333	16.863	16.8457	0.196898	1.16883
Q9R1T2	SAE1_MOUSE	Sae1	SUMO-activating enzyme subunit 1	24	82475.1	97692.6	202474	16.3317	16.576	17.6274	16.845	0.688477	4.08713
Q8VEH8	ERLEC_MOUSE	Erlec1	Endoplasmic reticulum lectin 1	26	86122.8	142781	132176	16.3941	17.1234	17.0121	16.8432	0.392905	2.33272
P29699	FETUA_MOUSE	Ahsg	Alpha-2-HS-glycoprotein	11	116354	159896	86888.8	16.8282	17.2868	16.4069	16.8406	0.440078	2.61319
Q921D4	MED6_MOUSE	Med6	Mediator of RNA polymerase II transcription subunit 6	13	103815	146385	106201	16.6637	17.1594	16.6964	16.8398	0.277245	1.64636
Q6P5F9	XPO1_MOUSE	Xpo1	Exportin-1	53	83669.6	123569	155756	16.3524	16.915	17.2489	16.8388	0.453086	2.69073
P54728	RD23B_MOUSE	Rad23b	UV excision repair protein RAD23 homolog B	13	92985	113658	152351	16.5047	16.7943	17.217	16.8387	0.35823	2.12742
Q8R4G6	MGT5A_MOUSE	Mgat5	Alpha-1,6-mannosylglycoprotein 6-beta-N-acetylglucosaminyltransferase A	39	125355	120344	106604	16.9357	16.8768	16.7019	16.8381	0.121585	0.722083
Q8BGF6	ELMD2_MOUSE	Elmod2	ELMO domain-containing protein 2	17	101802	126535	124798	16.6354	16.9492	16.9292	16.8379	0.175682	1.04337
P16546	SPTN1_MOUSE	Sptan1	Spectrin alpha chain, non-erythrocytic 1	143	101514	116897	135418	16.6313	16.8349	17.0471	16.8378	0.207885	1.23464
O55125	NIPS1_MOUSE	Nipsnap1	Protein NipSnap homolog 1	14	128667	130766	95488.2	16.9733	16.9966	16.543	16.8376	0.25541	1.5169
Q3U4G3	XXLT1_MOUSE	Xxylt1	Xyloside xylosyltransferase 1	23	119042	124516	108195	16.8611	16.926	16.7233	16.8368	0.103515	0.614814
Q9CQA1	TPPC5_MOUSE	Trappc5	Trafficking protein particle complex subunit 5	11	114344	114205	122552	16.803	16.8013	16.903	16.8358	0.0582559	0.346025
Q99P88	NU155_MOUSE	Nup155	Nuclear pore complex protein Nup155	58	101305	126855	124312	16.6283	16.9528	16.9236	16.8349	0.179497	1.06622
Q3UA06	PCH2_MOUSE	Trip13	Pachytene checkpoint protein 2 homolog	23	85609.5	105194	176684	16.3855	16.6827	17.4308	16.833	0.538629	3.19984
Q8R3P6	INT14_MOUSE	Ints14	Integrator complex subunit 14	28	108600	131206	111052	16.7287	17.0015	16.7609	16.8303	0.149081	0.885785
Q8C0L6	PAOX_MOUSE	Paox	Peroxisomal N(1)-acetyl-spermine/spermidine oxidase	16	106100	98510.1	151393	16.6951	16.588	17.2079	16.8303	0.331373	1.96891
P68372;P99024;Q7TMM9;Q922F4;Q9CWF2;Q9D6F9;Q9ERD7	TBB2A_MOUSE;TBB3_MOUSE;TBB4A_MOUSE;TBB4B_MOUSE;TBB5_MOUSE;TBB6_MOUSE	Tubb2a;Tubb3;Tubb4a;Tubb4b;Tubb5;Tubb6	Tubulin beta-4B chain	20	87692.8	84110.4	214374	16.4202	16.36	17.7098	16.83	0.762515	4.5307
O35657	NEUR1_MOUSE	Neu1	Sialidase-1	21	111874	143218	98528.6	16.7715	17.1279	16.5883	16.8292	0.274386	1.63042
P59017	B2L13_MOUSE	Bcl2l13	Bcl-2-like protein 13	15	109474	148280	97153	16.7402	17.178	16.568	16.8287	0.314478	1.8687
Q3U497	CLM7_MOUSE	Cd300lb	CMRF35-like molecule 7	11	72080.4	127119	172027	16.1373	16.9558	17.3923	16.8285	0.637096	3.78582
Q9WV68	DECR2_MOUSE	Decr2	Peroxisomal 2,4-dienoyl-CoA reductase	17	102117	124048	124352	16.6399	16.9205	16.9241	16.8282	0.163077	0.969072
P49586	PCY1A_MOUSE	Pcyt1a	Choline-phosphate cytidylyltransferase A	22	91470.4	95524.2	180257	16.481	16.5436	17.4597	16.8281	0.547874	3.25571
P52912;P70318	TIA1_MOUSE;TIAR_MOUSE	Tia1;Tial1	Nucleolysin TIA-1	16	80324.2	128727	152217	16.2935	16.974	17.2158	16.8278	0.478178	2.8416
Q08874;Q64092;Q9R210;Q9WTW4	MITF_MOUSE;TFE3_MOUSE;TFEB_MOUSE	Mitf;Tfe3;Tfeb	Microphthalmia-associated transcription factor	18	96455.7	135024	120807	16.5576	17.0429	16.8823	16.8276	0.247228	1.46918
Q6SKR2	N6MT1_MOUSE	N6amt1	Methyltransferase N6AMT1	10	74274.5	113039	187190	16.1806	16.7865	17.5141	16.8271	0.667709	3.96806
Q6PAQ4	REXO4_MOUSE	Rexo4	RNA exonuclease 4	23	107834	124568	116208	16.7185	16.9266	16.8263	16.8238	0.104084	0.618673
Q9CQ26	STABP_MOUSE	Stambp	STAM-binding protein	21	84832.6	109638	167719	16.3723	16.7424	17.3557	16.8235	0.496666	2.95222
Q62313;Q62314	TGON1_MOUSE	Tgoln1	Trans-Golgi network integral membrane protein 1	20	112566	123798	111798	16.7804	16.9176	16.7705	16.8229	0.0822218	0.488751
Q924N4;Q9JIS8	S12A4_MOUSE;S12A6_MOUSE	Slc12a4;Slc12a6	Solute carrier family 12 member 6	46.5	112874	140483	98144.3	16.7844	17.1	16.5826	16.8223	0.260792	1.55027
Q91WM2	HDHD5_MOUSE	Hdhd5	Haloacid dehalogenase-like hydrolase domain-containing 5	22	128616	134157	90043.5	16.9727	17.0336	16.4583	16.8215	0.31601	1.8786
Q8R527	RHOQ_MOUSE	Rhoq	Rho-related GTP-binding protein RhoQ	10	118402	127981	102122	16.8533	16.9656	16.6399	16.8196	0.165416	0.983472
Q6DID3	SCAF8_MOUSE	Scaf8	Protein SCAF8	39	114622	122512	110113	16.8065	16.9026	16.7486	16.8192	0.0777526	0.462284
B2RXV4	FLVC1_MOUSE	Flvcr1	Feline leukemia virus subgroup C receptor-related protein 1	13	90312.4	146568	116181	16.4626	17.1612	16.826	16.8166	0.349382	2.0776
Q8K224	NAT10_MOUSE	Nat10	RNA cytidine acetyltransferase	54	103631	137557	107875	16.6611	17.0697	16.719	16.8166	0.221079	1.31465
Q9CXW2	RT22_MOUSE	Mrps22	28S ribosomal protein S22, mitochondrial	24	105474	139860	103938	16.6865	17.0936	16.6654	16.8152	0.241379	1.43548
Q91VK1	BZW2_MOUSE	Bzw2	Basic leucine zipper and W2 domain-containing protein 2	27	108340	105629	133564	16.7252	16.6886	17.0272	16.8137	0.185795	1.10502
O08788	DCTN1_MOUSE	Dctn1	Dynactin subunit 1	63	89855.2	114853	147425	16.4553	16.8094	17.1696	16.8115	0.357158	2.12449
O08599	STXB1_MOUSE	Stxbp1	Syntaxin-binding protein 1	31	99703	129675	117462	16.6053	16.9845	16.8418	16.8106	0.191519	1.13928
P11276	FINC_MOUSE	Fn1	Fibronectin	109	108440	127064	110112	16.7265	16.9552	16.7486	16.8101	0.126127	0.750307
Q8BFY9;Q99LG2	TNPO1_MOUSE;TNPO2_MOUSE	Tnpo1;Tnpo2	Transportin-1	40.5	107792	106034	132627	16.7179	16.6942	17.017	16.8097	0.179939	1.07045
Q9D8X0	MANBL_MOUSE	Manbal	Protein MANBAL	4	94703.7	140886	113221	16.5311	17.1042	16.7888	16.808	0.287002	1.70753
Q3URS9	CCD51_MOUSE	Ccdc51	Coiled-coil domain-containing protein 51	22	106144	105557	134638	16.6957	16.6877	17.0387	16.8074	0.200417	1.19244
O35326;Q3TWW8;Q8VE97	SRSF4_MOUSE;SRSF5_MOUSE;SRSF6_MOUSE	Srsf4;Srsf5;Srsf6	Serine/arginine-rich splicing factor 5	14	134356	136205	82356.1	17.0357	17.0554	16.3296	16.8069	0.413485	2.46021
Q8R1S0	COQ6_MOUSE	Coq6	Ubiquinone biosynthesis monooxygenase COQ6, mitochondrial	21	105259	126449	113130	16.6836	16.9482	16.7876	16.8065	0.133309	0.7932
Q61249	IGBP1_MOUSE	Igbp1	Immunoglobulin-binding protein 1	18	81952.5	106963	171374	16.3225	16.7068	17.3868	16.8053	0.538951	3.20702
P31041	CD28_MOUSE	Cd28	T-cell-specific surface glycoprotein CD28	11	92633.6	148728	109014	16.4992	17.1823	16.7342	16.8052	0.347038	2.06506
P61222	ABCE1_MOUSE	Abce1	ATP-binding cassette sub-family E member 1	30	91771.8	93780.7	174255	16.4858	16.517	17.4108	16.8045	0.525308	3.12599
Q99LN9	DOHH_MOUSE	Dohh	Deoxyhypusine hydroxylase	15	74715.1	99211.1	201530	16.1891	16.5982	17.6206	16.8027	0.737334	4.3882
Q9EQH4	TAF8_MOUSE	Taf8	Transcription initiation factor TFIID subunit 8	14	95881.9	117023	133078	16.549	16.8364	17.0219	16.8024	0.238296	1.41822
Q99J95	CDK9_MOUSE	Cdk9	Cyclin-dependent kinase 9	19	97364.7	125998	121320	16.5711	16.943	16.8885	16.8009	0.20084	1.19541
Q8K0H5	TAF10_MOUSE	Taf10	Transcription initiation factor TFIID subunit 10	7	71536	113402	183389	16.1264	16.7911	17.4845	16.8007	0.679134	4.0423
Q80XN0	BDH_MOUSE	Bdh1	D-beta-hydroxybutyrate dehydrogenase, mitochondrial	17	123113	118432	101986	16.9096	16.8537	16.638	16.8004	0.143424	0.853689
Q3TBD2	HMHA1_MOUSE	Arhgap45	Rho GTPase-activating protein 45	41	84463.9	107114	164241	16.366	16.7088	17.3255	16.8001	0.486178	2.8939
Q8K2H1	PPHLN_MOUSE	Pphln1	Periphilin-1	17	102406	127915	113100	16.6439	16.9648	16.7872	16.7987	0.160748	0.956907
Q3UFY8	TM10C_MOUSE	Trmt10c	tRNA methyltransferase 10 homolog C	25	119816	118884	103912	16.8705	16.8592	16.665	16.7982	0.115507	0.687612
P47713	PA24A_MOUSE	Pla2g4a	Cytosolic phospholipase A2	37	74530.7	117607	168834	16.1855	16.8436	17.3652	16.7981	0.591163	3.51922
Q9D394	RUFY3_MOUSE	Rufy3	Protein RUFY3	26	92710.6	108519	147076	16.5004	16.7276	17.1662	16.7981	0.338429	2.01469
P33896	INAR1_MOUSE	Ifnar1	Interferon alpha/beta receptor 1	27	96391.1	122798	124389	16.5566	16.9059	16.9245	16.7957	0.207247	1.23393
Q9JKX4	AATF_MOUSE	Aatf	Protein AATF	23	119789	135177	90877.8	16.8701	17.0445	16.4716	16.7954	0.293642	1.74835
A2AIV8	CARD9_MOUSE	Card9	Caspase recruitment domain-containing protein 9	27	86637.5	102041	165658	16.4027	16.6388	17.3378	16.7931	0.486298	2.89582
Q8VCH6	DHC24_MOUSE	Dhcr24	Delta(24)-sterol reductase	20	106412	128868	106337	16.6993	16.9755	16.6983	16.791	0.159778	0.951566
Q9ERI2	RB27A_MOUSE	Rab27a	Ras-related protein Rab-27A	13	117952	138605	89061.8	16.8478	17.0806	16.4425	16.7903	0.322915	1.92322
Q8R4V1	NFAM1_MOUSE	Nfam1	NFAT activation molecule 1	12	135519	145385	73841.6	17.0481	17.1495	16.1721	16.7899	0.537416	3.20082
Q9D8U2	TM41A_MOUSE	Tmem41a	Transmembrane protein 41A	9	103264	127478	110467	16.656	16.9599	16.7533	16.7897	0.1552	0.924375
Q9QWT9	KIFC1_MOUSE	Kifc1	Kinesin-like protein KIFC1	42	87898.2	133317	123946	16.4235	17.0245	16.9194	16.7891	0.320943	1.91161
Q60710	SAMH1_MOUSE	Samhd1	Deoxynucleoside triphosphate triphosphohydrolase SAMHD1	37	67674.8	130044	164921	16.0463	16.9886	17.3314	16.7888	0.665443	3.96361
Q80ZV0	RNH2B_MOUSE	Rnaseh2b	Ribonuclease H2 subunit B	12	94128.3	95587.1	161044	16.5223	16.5445	17.2971	16.788	0.441039	2.62711
Q9ER81	IFG15_MOUSE	Tor1aip2	Torsin-1A-interacting protein 2, isoform IFRG15	4	80709.1	104945	170566	16.3004	16.6793	17.38	16.7866	0.547702	3.26274
Q3UYC0	PPM1H_MOUSE	Ppm1h	Protein phosphatase 1H	24	94141	111466	137210	16.5225	16.7662	17.066	16.7849	0.272227	1.62185
P70444	BID_MOUSE	Bid	BH3-interacting domain death agonist	8	80366.6	107791	165803	16.2943	16.7179	17.3391	16.7838	0.525508	3.13105
Q60676	PPP5_MOUSE	Ppp5c	Serine/threonine-protein phosphatase 5	28	95955.7	100103	149289	16.5501	16.6111	17.1877	16.783	0.351862	2.09654
Q3UBZ5	MI4GD_MOUSE	Mif4gd	MIF4G domain-containing protein	14	78483.5	103663	176165	16.2601	16.6615	17.4266	16.7827	0.592602	3.53102
Q3TZZ7	ESYT2_MOUSE	Esyt2	Extended synaptotagmin-2	41	111557	121235	105914	16.7674	16.8874	16.6925	16.7825	0.0983237	0.585871
Q99J36	THUM1_MOUSE	Thumpd1	THUMP domain-containing protein 1	21	78980.9	99436.8	182371	16.2692	16.6015	17.4765	16.7824	0.623652	3.7161
Q91XD6	VPS36_MOUSE	Vps36	Vacuolar protein-sorting-associated protein 36	24	85865.5	111382	149736	16.3898	16.7652	17.1921	16.7823	0.401411	2.39187
Q8BH69	SPS1_MOUSE	Sephs1	Selenide, water dikinase 1	13	72545.6	95058.8	207480	16.1466	16.5365	17.6626	16.7819	0.787231	4.69095
Q8BLY2;Q9D0R2	SYTC_MOUSE	Tars	Threonine--tRNA ligase, cytoplasmic	41	81107	103852	169829	16.3075	16.6642	17.3737	16.7818	0.54274	3.2341
P62141	PP1B_MOUSE	Ppp1cb	Serine/threonine-protein phosphatase PP1-beta catalytic subunit	17	74074.1	143812	134251	16.1767	17.1338	17.0346	16.7817	0.5263	3.13616
P61164	ACTZ_MOUSE	Actr1a	Alpha-centractin	20	89894.5	107502	147981	16.4559	16.714	17.1751	16.7817	0.364297	2.17081
Q923D5	WBP11_MOUSE	Wbp11	WW domain-binding protein 11	30	108590	110437	119123	16.7285	16.7529	16.8621	16.7812	0.0711353	0.4239
Q3TIR1	TPC13_MOUSE	Trappc13	Trafficking protein particle complex subunit 13	20	78940	129007	140226	16.2685	16.9771	17.0974	16.781	0.447909	2.66915
Q9CQ85	TIM22_MOUSE	Timm22	Mitochondrial import inner membrane translocase subunit Tim22	7	129720	122647	88477.8	16.985	16.9042	16.433	16.7741	0.298111	1.77721
Q91X51	GORS1_MOUSE	Gorasp1	Golgi reassembly-stacking protein 1	8	107923	108569	119953	16.7196	16.7283	16.8721	16.7733	0.0856496	0.510629
Q8BGG6	MSPD3_MOUSE	Mospd3	Motile sperm domain-containing protein 3	11	107744	121940	106761	16.7172	16.8958	16.704	16.7724	0.107115	0.638641
Q9DBG9	TX1B3_MOUSE	Tax1bp3	Tax1-binding protein 3	5	116606	102695	117061	16.8313	16.648	16.8369	16.7721	0.107473	0.640787
P17879;Q61696	HS71A_MOUSE;HS71B_MOUSE	Hspa1a;Hspa1b	Heat shock 70 kDa protein 1B	33	114114	122423	100300	16.8001	16.9015	16.614	16.7719	0.145843	0.869572
Q3TZX8	NOL9_MOUSE	Nol9	Polynucleotide 5'-hydroxyl-kinase NOL9	21	85138.9	142998	115084	16.3775	17.1256	16.8123	16.7718	0.375693	2.24002
Q8BHX1	HAUS1_MOUSE	Haus1	HAUS augmin-like complex subunit 1	18	83009.6	104751	161125	16.341	16.6766	17.2978	16.7718	0.485467	2.89454
Q8K2F0	BRD3_MOUSE	Brd3	Bromodomain-containing protein 3	33	107471	112898	115424	16.7136	16.7847	16.8166	16.7716	0.0527234	0.314361
Q9JI11	STK4_MOUSE	Stk4	Serine/threonine-protein kinase 4	28	95408.7	98076.9	149097	16.5418	16.5816	17.1859	16.7698	0.360909	2.15214
Q9CYX7	RRP15_MOUSE	Rrp15	RRP15-like protein	12	126707	126876	86541.7	16.9511	16.9531	16.4011	16.7684	0.318116	1.89711
Q91VJ4	STK38_MOUSE	Stk38	Serine/threonine-protein kinase 38	25	77488.1	109931	162917	16.2417	16.7462	17.3138	16.7672	0.536354	3.19882
Q9CR70	LAGE3_MOUSE	Lage3	EKC/KEOPS complex subunit Lage3	8	95365.9	105637	137734	16.5412	16.6888	17.0715	16.7672	0.273724	1.6325
Q3UGR5	HDHD2_MOUSE	Hdhd2	Haloacid dehalogenase-like hydrolase domain-containing protein 2	11	79970.4	102905	168093	16.2872	16.651	17.3589	16.7657	0.544994	3.25065
O54949;P05532;P05622;P26618;P35917;P35918;P35969;P63085;Q00342;Q63844	MK01_MOUSE;MK03_MOUSE;VGFR2_MOUSE	Kdr;Mapk1;Mapk3	Vascular endothelial growth factor receptor 2	22	91578	103199	146075	16.4827	16.6551	17.1563	16.7647	0.349946	2.0874
Q99JT2;Q99KH8;Q9Z2W1	STK24_MOUSE;STK25_MOUSE;STK26_MOUSE	Stk24;Stk25;Stk26	Serine/threonine-protein kinase 26	23	100611	96315.5	142458	16.6184	16.5555	17.1202	16.7647	0.309461	1.84591
P50428	ARSA_MOUSE	Arsa	Arylsulfatase A	14	97043.4	112827	126077	16.5663	16.7838	16.9439	16.7647	0.189523	1.13049
Q99J27	ACATN_MOUSE	Slc33a1	Acetyl-coenzyme A transporter 1	21	118328	139819	83201.6	16.8524	17.0932	16.3443	16.7633	0.382309	2.28063
Q9CR89	ERGI2_MOUSE	Ergic2	Endoplasmic reticulum-Golgi intermediate compartment protein 2	18	103138	111699	119245	16.6542	16.7693	16.8636	16.7623	0.104847	0.625493
Q9CRA7	ATP5S_MOUSE	Dmac2l	ATP synthase subunit s, mitochondrial	11	109979	128570	97028.1	16.7469	16.9722	16.5661	16.7617	0.203447	1.21376
Q61545	EWS_MOUSE	Ewsr1	RNA-binding protein EWS	17	78461.4	120937	143814	16.2597	16.8839	17.1338	16.7591	0.450229	2.68647
Q8BH61	F13A_MOUSE	F13a1	Coagulation factor XIII A chain	38	81031.6	92328.9	182152	16.3062	16.4945	17.4748	16.7585	0.627431	3.74396
Q3UE31	K0930_MOUSE		Uncharacterized protein KIAA0930 homolog	22	93383.5	113811	127878	16.5109	16.7963	16.9644	16.7572	0.229277	1.36823
Q9CQ88	TSN31_MOUSE	Tspan31	Tetraspanin-31	8	73475.4	153618	119841	16.165	17.229	16.8708	16.7549	0.541385	3.2312
Q8BTZ5	ANR46_MOUSE	Ankrd46	Ankyrin repeat domain-containing protein 46	7	94950.4	145973	97209.7	16.5349	17.1553	16.5688	16.753	0.348839	2.08225
P46664	PURA2_MOUSE	Adss	Adenylosuccinate synthetase isozyme 2	20	87460.5	89110.7	172525	16.4163	16.4433	17.3964	16.752	0.55824	3.33237
E9Q7G0	NUMA1_MOUSE	Numa1	Nuclear mitotic apparatus protein 1	115	104247	116521	110352	16.6696	16.8302	16.7518	16.7505	0.0802989	0.479381
Q91VL8	TE2IP_MOUSE	Terf2ip	Telomeric repeat-binding factor 2-interacting protein 1	20	71789.3	141861	131226	16.1315	17.1141	17.0017	16.7491	0.537817	3.21102
Q8BXA5	CLP1L_MOUSE	Clptm1l	Cleft lip and palate transmembrane protein 1-like protein	25	96827.2	144836	95096.5	16.5631	17.1441	16.5371	16.7481	0.343162	2.04896
Q8VEM1	GOLI_MOUSE	Rnf130	E3 ubiquitin-protein ligase RNF130	20	82657.8	144343	111650	16.3349	17.1391	16.7686	16.7475	0.402553	2.40366
Q924H2	MED15_MOUSE	Med15	Mediator of RNA polymerase II transcription subunit 15	18	90003.3	105422	140282	16.4577	16.6858	17.098	16.7472	0.324518	1.93775
Q9D1Q1	MPH6_MOUSE	Mphosph6	M-phase phosphoprotein 6	9	98131.7	115137	117764	16.5824	16.813	16.8455	16.747	0.143436	0.856487
Q80YR5	SAFB2_MOUSE	Safb2	Scaffold attachment factor B2	39	99069.4	120066	111855	16.5962	16.8735	16.7713	16.747	0.140247	0.837447
Q8WTY4	CPIN1_MOUSE	Ciapin1	Anamorsin	18	77063	99963.4	172571	16.2338	16.6091	17.3968	16.7466	0.593598	3.5446
P69566	RANB9_MOUSE	Ranbp9	Ran-binding protein 9	23	95950	117813	117474	16.55	16.8461	16.842	16.746	0.169791	1.01392
Q9D3G5	STX11_MOUSE	Stx11	Syntaxin-11	18	120549	150344	73167.3	16.8793	17.1979	16.1589	16.7454	0.532283	3.17869
Q8BMS4	COQ3_MOUSE	Coq3	Ubiquinone biosynthesis O-methyltransferase, mitochondrial	16	102117	127307	101629	16.6399	16.958	16.633	16.7436	0.185676	1.10894
Q9Z1R4	CF047_MOUSE	D17h6s53e	Uncharacterized protein C6orf47 homolog	12	95045.3	115900	119931	16.5363	16.8225	16.8718	16.7436	0.181159	1.08196
P62257	UBE2H_MOUSE	Ube2h	Ubiquitin-conjugating enzyme E2 H	7	107512	99326.1	123428	16.7141	16.5999	16.9133	16.7424	0.158618	0.947402
Q8R2N0	TAP26_MOUSE	Ccdc59	Thyroid transcription factor 1-associated protein 26	10	89578	117926	124608	16.4509	16.8475	16.927	16.7418	0.255086	1.52365
Q8BMC4	NOP9_MOUSE	Nop9	Nucleolar protein 9	25	110463	111027	107314	16.7532	16.7606	16.7115	16.7417	0.0264671	0.15809
Q07113	MPRI_MOUSE	Igf2r	Cation-independent mannose-6-phosphate receptor	119	107785	123076	99098.3	16.7178	16.9092	16.5966	16.7412	0.157616	0.941484
Q03347	RUNX1_MOUSE	Runx1	Runt-related transcription factor 1	19	73494.8	119887	148946	16.1654	16.8713	17.1844	16.7404	0.522005	3.11824
Q3TKT4	SMCA4_MOUSE	Smarca4	Transcription activator BRG1	61	107587	120757	100254	16.7151	16.8817	16.6133	16.7367	0.135519	0.809711
Q8BG15	CTSL2_MOUSE	Ctdspl2	CTD small phosphatase-like protein 2	20	105487	126399	97512	16.6867	16.9476	16.5733	16.7359	0.191949	1.14693
Q8BTV1	TUSC3_MOUSE	Tusc3	Tumor suppressor candidate 3	14	110057	132318	89184.2	16.7479	17.0136	16.4445	16.7353	0.284782	1.70168
Q9ES89	EXTL2_MOUSE	Extl2	Exostosin-like 2	13	101559	122047	104650	16.632	16.8971	16.6752	16.7347	0.142234	0.849931
P70340;P97454;Q62432;Q8BUN5;Q9JIW5	SMAD1_MOUSE;SMAD2_MOUSE	Smad1;Smad2	Mothers against decapentaplegic homolog 1	20.5	79300.7	115387	141613	16.275	16.8161	17.1116	16.7343	0.42424	2.53516
P10711	TCEA1_MOUSE	Tcea1	Transcription elongation factor A protein 1	17	73160.2	101534	173973	16.1588	16.6316	17.4085	16.733	0.631001	3.77101
Q8BVI5	STX16_MOUSE	Stx16	Syntaxin-16	16	100636	128239	99050.6	16.6188	16.9685	16.5959	16.7277	0.20882	1.24835
Q0VBL3	RBM15_MOUSE	Rbm15	RNA-binding protein 15	52	107608	121191	97805.9	16.7154	16.8869	16.5776	16.7267	0.15495	0.926368
Q8BGP6	S2540_MOUSE	Slc25a40	Solute carrier family 25 member 40	14	108694	112986	103844	16.7299	16.7858	16.6641	16.7266	0.0609313	0.364278
Q91VT1	NSE2_MOUSE	Nsmce2	E3 SUMO-protein ligase NSE2	12	103521	104781	117549	16.6596	16.677	16.8429	16.7265	0.101189	0.604964
P23591	FCL_MOUSE	Tsta3	GDP-L-fucose synthase	17	90389.4	84032	167612	16.4639	16.3587	17.3548	16.7258	0.547269	3.27201
O89001	CBPD_MOUSE	Cpd	Carboxypeptidase D	66	94750	135013	99504.2	16.5318	17.0427	16.6025	16.7257	0.276841	1.65518
Q6P9Q6	FKB15_MOUSE	Fkbp15	FK506-binding protein 15	56	90395.7	103776	135539	16.464	16.6631	17.0483	16.7251	0.297088	1.7763
P35908;Q3TTY5	K22E_HUMAN;K22E_MOUSE	KRT2;Krt2	Keratin, type II cytoskeletal 2 epidermal	39.5	112430	126454	89311.9	16.7787	16.9483	16.4466	16.7245	0.255194	1.52587
Q6A0A9	F120A_MOUSE	FAM120A	Constitutive coactivator of PPAR-gamma-like protein 1	57	88741.3	108188	132146	16.4373	16.7232	17.0118	16.7241	0.287229	1.71745
Q8R332	NUP58_MOUSE	Nup58	Nucleoporin p58/p45	12	97836	124827	103603	16.5781	16.9296	16.6607	16.7228	0.183785	1.09901
Q810D6	GRWD1_MOUSE	Grwd1	Glutamate-rich WD repeat-containing protein 1	20	95459.7	111224	119151	16.5426	16.7631	16.8624	16.7227	0.163695	0.97888
Q3TC93	H1BP3_MOUSE	Hs1bp3	HCLS1-binding protein 3	19	91883.8	88476.8	155590	16.4875	16.433	17.2474	16.7226	0.455262	2.72243
Q9Z0S9	PRAF1_MOUSE	Rabac1	Prenylated Rab acceptor protein 1	4	71250.7	151128	116735	16.1206	17.2054	16.8329	16.7196	0.551192	3.29668
Q8CGC6	RBM28_MOUSE	Rbm28	RNA-binding protein 28	34	95172.3	132650	99303.9	16.5383	17.0173	16.5996	16.7184	0.260668	1.55917
Q91WQ3	SYYC_MOUSE	Yars	Tyrosine--tRNA ligase, cytoplasmic	38	79481.3	95108.9	165401	16.2783	16.5373	17.3356	16.7171	0.551092	3.29658
P42082	CD86_MOUSE	Cd86	T-lymphocyte activation antigen CD86	11	87325.5	152669	93750.9	16.4141	17.22	16.5165	16.7169	0.438736	2.6245
Q8BGQ7	SYAC_MOUSE	Aars	Alanine--tRNA ligase, cytoplasmic	51	79199.6	92094.3	170555	16.2732	16.4908	17.3799	16.7146	0.586301	3.50771
P52332	JAK1_MOUSE	Jak1	Tyrosine-protein kinase JAK1	64	94224.8	123616	106789	16.5238	16.9155	16.7044	16.7146	0.196041	1.17288
Q9CQQ0	SMIM8_MOUSE	Smim8	Small integral membrane protein 8	6	92430.8	112719	119332	16.4961	16.7824	16.8646	16.7144	0.193452	1.1574
P56960	EXOSX_MOUSE	Exosc10	Exosome component 10	54	92818.8	113535	117767	16.5021	16.7928	16.8456	16.7135	0.184941	1.10654
Q9JLB0	MPP6_MOUSE	Mpp6	MAGUK p55 subfamily member 6	33	104192	117962	100931	16.6689	16.848	16.623	16.7133	0.118868	0.711217
Q9D975	SRXN1_MOUSE	Srxn1	Sulfiredoxin-1	6	82794.9	77977.6	191700	16.3373	16.2508	17.5485	16.7122	0.725563	4.34152
P22366	MYD88_MOUSE	Myd88	Myeloid differentiation primary response protein MyD88	17	96337.7	103124	124572	16.5558	16.654	16.9266	16.7122	0.192117	1.14956
P59108	CPNE2_MOUSE	Cpne2	Copine-2	23	91036.4	99259	136542	16.4742	16.5989	17.059	16.7107	0.30802	1.84325
P22892	AP1G1_MOUSE	Ap1g1	AP-1 complex subunit gamma-1	35	84598.7	121998	119530	16.3683	16.8965	16.867	16.7106	0.296782	1.77601
Q64511	TOP2B_MOUSE	Top2b	DNA topoisomerase 2-beta	87	98808.8	118630	104633	16.5924	16.8561	16.675	16.7078	0.13491	0.807464
Q9D8S4	ORN_MOUSE	Rexo2	Oligoribonuclease, mitochondrial	12	90745.2	113668	118813	16.4695	16.7945	16.8583	16.7074	0.208497	1.24793
Q61152	PTN18_MOUSE	Ptpn18	Tyrosine-protein phosphatase non-receptor type 18	27	88865.3	78529.7	175605	16.4393	16.261	17.422	16.7074	0.625217	3.74215
Q9ERE3	SGK3_MOUSE	Sgk3	Serine/threonine-protein kinase Sgk3	22	95238	106516	120716	16.5392	16.7007	16.8813	16.7071	0.171093	1.02407
Q3TC33	CC127_MOUSE	Ccdc127	Coiled-coil domain-containing protein 127	14	91567	142527	93832	16.4825	17.1209	16.5178	16.7071	0.3588	2.14759
Q9D8M3	HRG1_MOUSE	Slc48a1	Heme transporter HRG1	4	122454	107748	92726	16.9019	16.7173	16.5007	16.7066	0.20081	1.20198
Q99L27;Q9DCZ1	GMPR1_MOUSE;GMPR2_MOUSE	Gmpr;Gmpr2	GMP reductase 2	16.5	73206	99736.8	166680	16.1597	16.6058	17.3467	16.7041	0.59959	3.58948
P70303	PYRG2_MOUSE	Ctps2	CTP synthase 2	31	71439	98127.1	173545	16.1244	16.5824	17.405	16.7039	0.648858	3.88447
Q3UPF5	ZCCHV_MOUSE	Zc3hav1	Zinc finger CCCH-type antiviral protein 1	54	73902.5	128680	127196	16.1733	16.9734	16.9567	16.7012	0.45718	2.73741
Q6NVG1	LPCT4_MOUSE	Lpcat4	Lysophospholipid acyltransferase LPCAT4	20	82318.7	136615	107101	16.3289	17.0598	16.7086	16.6991	0.365505	2.18877
Q9JJ11	TACC3_MOUSE	Tacc3	Transforming acidic coiled-coil-containing protein 3	24	71749.1	103120	162656	16.1307	16.654	17.3115	16.6987	0.591666	3.54318
Q8R2N2	UTP4_MOUSE	Utp4	U3 small nucleolar RNA-associated protein 4 homolog	32	99743.3	119885	100632	16.6059	16.8713	16.6187	16.6987	0.149648	0.896167
Q8R4Y4	STAB1_MOUSE	Stab1	Stabilin-1	107	77227.2	121104	128516	16.2368	16.8859	16.9716	16.6981	0.40177	2.40608
O70492;O70493	SNX12_MOUSE;SNX3_MOUSE	Snx12;Snx3	Sorting nexin-3	10	105388	92965.4	122513	16.6854	16.5044	16.9026	16.6974	0.19936	1.19395
P56213	ALR_MOUSE	Gfer	FAD-linked sulfhydryl oxidase ALR	12	88343.3	130044	104217	16.4308	16.9886	16.6692	16.6962	0.279882	1.67632
Q8BJW5	NOL11_MOUSE	Nol11	Nucleolar protein 11	31	96119	142693	87270	16.5525	17.1226	16.4132	16.6961	0.375838	2.25105
P04040	CATA_HUMAN	CAT	Catalase	29	121190	136599	72141.4	16.8869	17.0596	16.1385	16.695	0.489593	2.93257
Q99JT9	MTND_MOUSE	Adi1	1,2-dihydroxy-3-keto-5-methylthiopentene dioxygenase	12	86024.9	128959	107610	16.3925	16.9766	16.7155	16.6948	0.292589	1.75257
P36993	PPM1B_MOUSE	Ppm1b	Protein phosphatase 1B	21	70656.5	90443.5	186663	16.1085	16.4647	17.5101	16.6944	0.728462	4.3635
Q8CDM1	ATAD2_MOUSE	Atad2	ATPase family AAA domain-containing protein 2	53	98267.4	125105	96922.8	16.5844	16.9328	16.5645	16.6939	0.207099	1.24057
Q9JJ89	CCD86_MOUSE	Ccdc86	Coiled-coil domain-containing protein 86	10	116364	114308	89281.7	16.8283	16.8026	16.4461	16.6923	0.213631	1.27982
Q8R3N6	THOC1_MOUSE	Thoc1	THO complex subunit 1	36	101191	119029	98245.4	16.6267	16.861	16.5841	16.6906	0.149068	0.893126
Q3TW96;Q91YN5	UAP1L_MOUSE;UAP1_MOUSE	Uap1;Uap1l1	UDP-N-acetylhexosamine pyrophosphorylase-like protein 1	29	140650	81661.8	102716	17.1018	16.3174	16.6483	16.6891	0.39378	2.3595
Q8CFE2	HPF1_MOUSE	Hpf1	Histone PARylation factor 1	20	79331.7	87109.2	170613	16.2756	16.4105	17.3804	16.6888	0.60267	3.61122
Q922D8	C1TC_MOUSE	Mthfd1	C-1-tetrahydrofolate synthase, cytoplasmic	50	76470	90740.7	169902	16.2226	16.4695	17.3743	16.6888	0.606389	3.63351
Q3UIR3	DTX3L_MOUSE	Dtx3l	E3 ubiquitin-protein ligase DTX3L	35	79020	139967	106285	16.2699	17.0947	16.6976	16.6874	0.412492	2.47188
Q8BTY2	S4A7_MOUSE	Slc4a7	Sodium bicarbonate cotransporter 3	50	98810.1	124422	95423.7	16.5924	16.9249	16.5421	16.6864	0.208025	1.24667
Q9D6Z0	ALKB7_MOUSE	Alkbh7	Alpha-ketoglutarate-dependent dioxygenase alkB homolog 7, mitochondrial	14	109651	102079	104582	16.7426	16.6393	16.6743	16.6854	0.0525058	0.314682
Q99PW4	PRPK_MOUSE	Tp53rk	EKC/KEOPS complex subunit Tp53rk	11	88618.5	87412.1	150869	16.4353	16.4155	17.2029	16.6846	0.449001	2.69111
Q8BQM4	HEAT3_MOUSE	Heatr3	HEAT repeat-containing protein 3	31	78223.9	89927.5	165954	16.2553	16.4565	17.3404	16.6841	0.577246	3.45986
Q9CWU2	ZDH13_MOUSE	Zdhhc13	Palmitoyltransferase ZDHHC13	23	84380.3	130112	106068	16.3646	16.9894	16.6946	16.6829	0.312554	1.8735
Q8BYC6	TAOK3_MOUSE	Taok3	Serine/threonine-protein kinase TAO3	43	84410.1	97187.3	141580	16.3651	16.5685	17.1113	16.6816	0.385718	2.31223
Q9D720	NSE1_MOUSE	Nsmce1	Non-structural maintenance of chromosomes element 1 homolog	15	101018	120903	95040.4	16.6243	16.8835	16.5363	16.6813	0.180519	1.08216
P47811	MK14_MOUSE	Mapk14	Mitogen-activated protein kinase 14	18	78209.3	83550.4	177479	16.2551	16.3504	17.4373	16.6809	0.656783	3.93733
Q91ZR2	SNX18_MOUSE	Snx18	Sorting nexin-18	19	90169.8	100434	127889	16.4604	16.6159	16.9645	16.6803	0.258178	1.54781
P39098	MA1A2_MOUSE	Man1a2	Mannosyl-oligosaccharide 1,2-alpha-mannosidase IB	30	92197.1	118483	105862	16.4924	16.8543	16.6918	16.6795	0.181257	1.0867
O08663	MAP2_MOUSE	Metap2	Methionine aminopeptidase 2	25	80784.9	101119	141429	16.3018	16.6257	17.1097	16.6791	0.406596	2.43776
P56183	RRP1_MOUSE	Rrp1	Ribosomal RNA processing protein 1 homolog A	23	102879	105511	106305	16.6506	16.687	16.6978	16.6785	0.0247616	0.148464
P20664	PRI1_MOUSE	Prim1	DNA primase small subunit	28	81655.4	96116.6	146792	16.3173	16.5525	17.1634	16.6777	0.436755	2.61879
Q9CQK1	ZNHI3_MOUSE	Znhit3	Zinc finger HIT domain-containing protein 3	10	70242.4	138547	118266	16.1001	17.08	16.8517	16.6772	0.512737	3.07447
Q9WVM3	APC7_MOUSE	Anapc7	Anaphase-promoting complex subunit 7	28	86680.7	103967	127518	16.4034	16.6658	16.9603	16.6765	0.278615	1.6707
Q8C1F4	CGAT2_MOUSE	Csgalnact2	Chondroitin sulfate N-acetylgalactosaminyltransferase 2	29	95745.3	120421	99616.4	16.5469	16.8777	16.6041	16.6762	0.176815	1.06028
Q3UMW7	MAPK3_MOUSE	Mapkapk3	MAP kinase-activated protein kinase 3	21	79612.3	84665.4	170351	16.2807	16.3695	17.3782	16.6761	0.609601	3.65553
Q80ZS3	RT26_MOUSE	Mrps26	28S ribosomal protein S26, mitochondrial	11	119141	135801	70968.1	16.8623	17.0511	16.1149	16.6761	0.495121	2.96904
O88708	ORC4_MOUSE	Orc4	Origin recognition complex subunit 4	24	105668	100436	107999	16.6892	16.6159	16.7207	16.6753	0.0537418	0.322285
P62915	TF2B_MOUSE	Gtf2b	Transcription initiation factor IIB	18	66738.6	106737	160019	16.0262	16.7037	17.2879	16.6726	0.631399	3.78705
Q8BTH8	KC1G1_MOUSE	Csnk1g1	Casein kinase I isoform gamma-1	24	91243.2	116870	106859	16.4774	16.8345	16.7053	16.6724	0.180818	1.08453
Q02614	S30BP_MOUSE	Sap30bp	SAP30-binding protein	16	119742	97047.7	97977	16.8696	16.5664	16.5802	16.672	0.1712	1.02687
O35127	C10_MOUSE	Grcc10	Protein C10	7	80168	99444.5	142577	16.2907	16.6016	17.1214	16.6712	0.419677	2.51737
A6X935	ITIH4_MOUSE	Itih4	Inter alpha-trypsin inhibitor, heavy chain 4	45	77267.5	111456	131965	16.2376	16.7661	17.0098	16.6712	0.39477	2.36798
P14576	SRP54_MOUSE	Srp54	Signal recognition particle 54 kDa protein	30	59333	116565	162806	15.8565	16.8308	17.3128	16.6667	0.741858	4.45114
Q8VED2	BL1S4_MOUSE	Bloc1s4	Biogenesis of lysosome-related organelles complex 1 subunit 4	12	80395.3	92335.9	151496	16.2948	16.4946	17.2089	16.6661	0.480578	2.88356
Q8C6E0	CFA36_MOUSE	Cfap36	Cilia- and flagella-associated protein 36	18	91194	86056.2	143143	16.4767	16.393	17.1271	16.6656	0.401869	2.41137
Q03963	E2AK2_MOUSE	Eif2ak2	Interferon-induced, double-stranded RNA-activated protein kinase	19	78831.3	120786	117730	16.2665	16.8821	16.8451	16.6646	0.345247	2.07174
Q499X9	SYMM_MOUSE	Mars2	Methionine--tRNA ligase, mitochondrial	29	107604	107260	96559.7	16.7154	16.7108	16.5591	16.6618	0.0889009	0.533563
P53811	PIPNB_MOUSE	Pitpnb	Phosphatidylinositol transfer protein beta isoform	19	70946.1	99074.4	157805	16.1144	16.5962	17.2678	16.6595	0.57927	3.47712
Q91YP2	NEUL_MOUSE	Nln	Neurolysin, mitochondrial	35	87626.9	117744	107423	16.4191	16.8453	16.7129	16.6591	0.218144	1.30946
O70496	CLCN7_MOUSE	Clcn7	H(+)/Cl(-) exchange transporter 7	23	99039	111426	100172	16.5957	16.7657	16.6121	16.6579	0.0937818	0.562989
Q921Y4	MFSD5_MOUSE	Mfsd5	Molybdate-anion transporter	11	96415.1	143328	79713.3	16.557	17.129	16.2825	16.6562	0.431843	2.59269
Q9JHN8	STK19_MOUSE	Stk19	Serine/threonine-protein kinase 19	14	80797.1	100326	135794	16.302	16.6143	17.0511	16.6558	0.37624	2.25891
Q8K2C7	OS9_MOUSE	Os9	Protein OS-9	34	94863.6	141069	82156.8	16.5336	17.106	16.3261	16.6552	0.403958	2.42541
Q9CY94	PSF3_MOUSE	Gins3	DNA replication complex GINS protein PSF3	12	82247.9	89941.3	148154	16.3277	16.4567	17.1767	16.6537	0.457527	2.7473
Q8CI94;Q9WUB3	PYGB_MOUSE	Pygb	Glycogen phosphorylase, brain form	47	72890	89177.1	168591	16.1534	16.4444	17.3632	16.6537	0.631437	3.79158
O35864	CSN5_MOUSE	Cops5	COP9 signalosome complex subunit 5	17	83600.7	90463.5	144775	16.3512	16.465	17.1435	16.6532	0.428332	2.57206
Q9D7A6	SRP19_MOUSE	Srp19	Signal recognition particle 19 kDa protein	7	68603.6	105920	150393	16.066	16.6926	17.1984	16.6523	0.567264	3.40652
O54918	B2L11_MOUSE	Bcl2l11	Bcl-2-like protein 11	12	91510.2	176988	67432.9	16.4816	17.4333	16.0412	16.652	0.711533	4.27295
Q8K387	UBP45_MOUSE	Usp45	Ubiquitin carboxyl-terminal hydrolase 45	41	83090.4	124703	105300	16.3424	16.9281	16.6841	16.6516	0.294228	1.76697
Q9JJL8	SYSM_MOUSE	Sars2	Serine--tRNA ligase, mitochondrial	29	104887	114866	90032.1	16.6785	16.8096	16.4582	16.6487	0.177597	1.06673
Q69ZQ2	ISY1_MOUSE	Isy1	Pre-mRNA-splicing factor ISY1 homolog	14	97319	106026	105098	16.5704	16.6941	16.6814	16.6486	0.0680098	0.408501
Q9ER80	RTP4_MOUSE	Rtp4	Receptor-transporting protein 4	16	76502.1	184809	76624.9	16.2232	17.4957	16.2255	16.6481	0.73399	4.40884
Q9JMF7	DOPP1_MOUSE	Dolpp1	Dolichyldiphosphatase 1	10	74755.3	118434	122235	16.1899	16.8537	16.8993	16.6476	0.397076	2.38518
Q8R3S6	EXOC1_MOUSE	Exoc1	Exocyst complex component 1	42	80792.8	109125	122701	16.3019	16.7356	16.9048	16.6474	0.310946	1.86783
P12382	PFKAL_MOUSE	Pfkl	ATP-dependent 6-phosphofructokinase, liver type	32	71380.4	90121.2	167824	16.1232	16.4596	17.3566	16.6465	0.637561	3.83001
Q8C052	MAP1S_MOUSE	Map1s	Microtubule-associated protein 1S	38	80388.6	92229.5	145467	16.2947	16.4929	17.1503	16.646	0.447877	2.6906
Q8K595	MCLN2_MOUSE	Mcoln2	Mucolipin-2	27	99418.9	112487	96098.5	16.6012	16.7794	16.5522	16.6443	0.119549	0.71826
Q03267	IKZF1_MOUSE	Ikzf1	DNA-binding protein Ikaros	26	97046.4	102672	107725	16.5664	16.6477	16.717	16.6437	0.0753827	0.452921
P70182	PI51A_MOUSE	Pip5k1a	Phosphatidylinositol 4-phosphate 5-kinase type-1 alpha	23	88030.9	112058	108719	16.4257	16.7739	16.7302	16.6433	0.189674	1.13964
Q8BSF4	PISD_MOUSE	Pisd	Phosphatidylserine decarboxylase proenzyme, mitochondrial	24	91742	118937	98243.3	16.4853	16.8598	16.5841	16.6431	0.194116	1.16635
Q9DBH0	WWP2_MOUSE	Wwp2	NEDD4-like E3 ubiquitin-protein ligase WWP2	46	97650.1	110039	99542.3	16.5753	16.7477	16.603	16.642	0.0925384	0.556053
Q9D7H3	RTCA_MOUSE	RtcA	RNA 3'-terminal phosphate cyclase	19	71776	88056.4	168591	16.1312	16.4261	17.3632	16.6402	0.643262	3.86571
Q9Z0D9	CX3C1_MOUSE	Cx3cr1	CX3C chemokine receptor 1	12	67725.3	140717	111744	16.0474	17.1024	16.7698	16.6399	0.539385	3.24152
Q78YY6	DJC15_MOUSE	Dnajc15	DnaJ homolog subfamily C member 15	11	84212.9	143171	88289.1	16.3618	17.1274	16.4299	16.6397	0.423723	2.54646
Q9DB10	EMRE_MOUSE	Smdt1	Essential MCU regulator, mitochondrial	8	84800	162018	77467.2	16.3718	17.3058	16.2413	16.6396	0.580598	3.48925
Q921Q3	ALG1_MOUSE	Alg1	Chitobiosyldiphosphodolichol beta-mannosyltransferase	25	77660.5	131441	103665	16.2449	17.0041	16.6616	16.6368	0.380185	2.2852
P18653	KS6A1_MOUSE	Rps6ka1	Ribosomal protein S6 kinase alpha-1	44	70303	92934.8	161955	16.1013	16.5039	17.3052	16.6368	0.61287	3.68382
Q9CY24	T179B_MOUSE	Tmem179b	Transmembrane protein 179B	6	112447	136905	68644.9	16.7789	17.0628	16.0669	16.6362	0.51308	3.08412
P24063	ITAL_MOUSE	Itgal	Integrin alpha-L	58	77151.3	149120	91823.7	16.2354	17.1861	16.4866	16.636	0.492661	2.96141
Q8BHG9	CGBP1_MOUSE	Cggbp1	CGG triplet repeat-binding protein 1	12	64802.2	107479	151620	15.9838	16.7137	17.2101	16.6359	0.616868	3.70806
Q8BGT0	OSTM1_MOUSE	Ostm1	Osteopetrosis-associated transmembrane protein 1	13	54412	150591	128377	15.7316	17.2003	16.97	16.634	0.789887	4.74863
Q64520	KGUA_MOUSE	Guk1	Guanylate kinase	13	70746.6	115931	127485	16.1104	16.8229	16.96	16.6311	0.456125	2.74261
P97478	COQ7_MOUSE	Coq7	5-demethoxyubiquinone hydroxylase, mitochondrial	13	85959	117013	103478	16.3914	16.8363	16.659	16.6289	0.223995	1.34702
Q8BVU5	NUDT9_MOUSE	Nudt9	ADP-ribose pyrophosphatase, mitochondrial	15	88473.2	111842	105174	16.433	16.7711	16.6824	16.6288	0.17533	1.05437
Q04207	TF65_MOUSE	Rela	Transcription factor p65	21	80399.5	96486.3	133948	16.2949	16.558	17.0313	16.6281	0.373171	2.24422
O70310	NMT1_MOUSE	Nmt1	Glycylpeptide N-tetradecanoyltransferase 1	21	75082.2	97229.2	141753	16.1962	16.5691	17.113	16.6261	0.461068	2.77316
Q9JI99	SGPP1_MOUSE	Sgpp1	Sphingosine-1-phosphate phosphatase 1	16	91925.5	117289	95785.3	16.4882	16.8397	16.5475	16.6251	0.18818	1.1319
Q9ES28	ARHG7_MOUSE	Arhgef7	Rho guanine nucleotide exchange factor 7	49	83185.4	94682.3	131085	16.344	16.5308	17.0001	16.625	0.33804	2.03332
Q8BH74	NU107_MOUSE	Nup107	Nuclear pore complex protein Nup107	53	84216.5	119032	102750	16.3618	16.861	16.6488	16.6239	0.250518	1.50698
Q505F5	LRC47_MOUSE	Lrrc47	Leucine-rich repeat-containing protein 47	31	79580.9	85938.4	150458	16.2801	16.391	17.199	16.6234	0.501573	3.01727
Q64516	GLPK_MOUSE	Gk	Glycerol kinase	29	84932.6	104898	115233	16.374	16.6786	16.8142	16.6223	0.225426	1.35617
P27600	GNA12_MOUSE	Gna12	Guanine nucleotide-binding protein subunit alpha-12	21	94857.9	98013	110023	16.5335	16.5807	16.7474	16.6205	0.112412	0.676343
O88895	HDAC3_MOUSE	Hdac3	Histone deacetylase 3	24	102375	110164	90614.4	16.6435	16.7493	16.4675	16.6201	0.142372	0.856629
Q8R146	APEH_MOUSE	Apeh	Acylamino-acid-releasing enzyme	31	82513.1	92870.4	132803	16.3323	16.5029	17.0189	16.6181	0.357483	2.15117
Q504P2	CL12A_MOUSE	Clec12a	C-type lectin domain family 12 member A	14	99679.3	111554	91484	16.605	16.7674	16.4812	16.6179	0.143509	0.863581
Q68FL4	SAHH3_MOUSE	Ahcyl2	Putative adenosylhomocysteinase 3	29	62917.3	113427	142308	15.9412	16.7914	17.1187	16.6171	0.607793	3.65764
Q64514	TPP2_MOUSE	Tpp2	Tripeptidyl-peptidase 2	64	77506.4	94913.5	138034	16.242	16.5343	17.0747	16.617	0.422431	2.54216
Q9JLQ2	GIT2_MOUSE	Git2	ARF GTPase-activating protein GIT2	33	82221.9	97699.4	126142	16.3272	16.5761	16.9447	16.616	0.310658	1.86963
Q9CYW4	HDHD3_MOUSE	Hdhd3	Haloacid dehalogenase-like hydrolase domain-containing protein 3	9	78793.4	117105	109796	16.2658	16.8374	16.7445	16.6159	0.306749	1.84612
Q4FZF3	DDX49_MOUSE	Ddx49	Probable ATP-dependent RNA helicase DDX49	26	88146.3	101744	112670	16.4276	16.6346	16.7817	16.6146	0.177906	1.07078
Q3TVI8	PBIP1_MOUSE	Pbxip1	Pre-B-cell leukemia transcription factor-interacting protein 1	32	102277	130190	75698.5	16.6421	16.9903	16.208	16.6135	0.391928	2.3591
Q8BH79	ANO10_MOUSE	Ano10	Anoctamin-10	27	95117.4	105327	100366	16.5374	16.6845	16.6149	16.6123	0.0735823	0.442939
Q8BI72	CARF_MOUSE	Cdkn2aip	CDKN2A-interacting protein	32	87086.7	124734	91938.8	16.4102	16.9285	16.4884	16.609	0.279428	1.68239
Q6PE15	ABHDA_MOUSE	Abhd10	Mycophenolic acid acyl-glucuronide esterase, mitochondrial	18	82501.4	120270	100438	16.3321	16.8759	16.6159	16.608	0.27198	1.63765
Q8BMG7	RBGPR_MOUSE	Rab3gap2	Rab3 GTPase-activating protein non-catalytic subunit	60	84025.7	102758	115326	16.3585	16.6489	16.8154	16.6076	0.23119	1.39208
Q9D600	PSF2_MOUSE	Gins2	DNA replication complex GINS protein PSF2	10	77436.5	88472.9	145064	16.2407	16.4329	17.1463	16.6067	0.477141	2.87319
P16083;Q9JI75	NQO2_MOUSE	Nqo2	Ribosyldihydronicotinamide dehydrogenase [quinone]	14	82617.6	70518.5	170509	16.3342	16.1057	17.3795	16.6065	0.679141	4.08962
P61202	CSN2_MOUSE	Cops2	COP9 signalosome complex subunit 2	21	74171.5	92130.7	145304	16.1786	16.4914	17.1487	16.6062	0.495159	2.98176
Q63810	CANB1_MOUSE	Ppp3r1	Calcineurin subunit B type 1	9	72646.9	79981.9	170728	16.1486	16.2874	17.3813	16.6058	0.675229	4.06623
Q9CZP5	BCS1_MOUSE	Bcs1l	Mitochondrial chaperone BCS1	24	97287	112764	90222.7	16.57	16.7829	16.4612	16.6047	0.163662	0.985635
B2RX12	MRP3_MOUSE	Abcc3	Canalicular multispecific organic anion transporter 2	56	95071.1	110080	94528.5	16.5367	16.7482	16.5285	16.6045	0.124547	0.750079
Q9JJC9	HERP2_MOUSE	Herpud2	Homocysteine-responsive endoplasmic reticulum-resident ubiquitin-like domain member 2 protein	11	84709.2	97434.2	119805	16.3702	16.5721	16.8703	16.6042	0.251589	1.51521
Q8C147	DOCK8_MOUSE	Dock8	Dedicator of cytokinesis protein 8	101	79132.6	114691	108905	16.272	16.8074	16.7327	16.604	0.289974	1.7464
Q9D7B6	ACAD8_MOUSE	Acad8	Isobutyryl-CoA dehydrogenase, mitochondrial	25	79083.8	117143	106201	16.2711	16.8379	16.6964	16.6018	0.295018	1.77702
Q9CQ02	COMD4_MOUSE	Commd4	COMM domain-containing protein 4	11	85942.7	107562	106246	16.3911	16.7148	16.697	16.601	0.181991	1.09626
Q8VCS6	MED9_MOUSE	Med9	Mediator of RNA polymerase II transcription subunit 9	8	60829.8	116774	138242	15.8925	16.8334	17.0768	16.6009	0.625459	3.76762
Q9JLJ1	SELK_MOUSE	Selenok	Selenoprotein K	6	111188	120551	73254.7	16.7626	16.8793	16.1606	16.6009	0.385676	2.32323
Q9JJ00	PLS1_MOUSE	Plscr1	Phospholipid scramblase 1	11	102033	120832	79620.8	16.6387	16.8826	16.2809	16.6007	0.302682	1.82331
Q9CQV7	TIM14_MOUSE	Dnajc19	Mitochondrial import inner membrane translocase subunit TIM14	9	73592.6	134289	99290.5	16.1673	17.035	16.5994	16.6005	0.433855	2.6135
Q9D8N2	FA45A_MOUSE	Fam45a	Protein FAM45A	20	85202.4	106097	108534	16.3786	16.695	16.7278	16.6005	0.192839	1.16165
Q91WT8	RBM47_MOUSE	Rbm47	RNA-binding protein 47	24	100360	93016.8	104904	16.6148	16.5052	16.6787	16.5996	0.0877521	0.528641
Q9JHP7	PLGT2_MOUSE	Poglut2	Protein O-glucosyltransferase 2	32	88559.2	115729	95475.3	16.4344	16.8204	16.5428	16.5992	0.199093	1.19941
Q9DCI9	RM32_MOUSE	Mrpl32	39S ribosomal protein L32, mitochondrial	11	66517	122784	119730	16.0214	16.9058	16.8694	16.5989	0.500407	3.0147
Q8K4L0	DDX54_MOUSE	Ddx54	ATP-dependent RNA helicase DDX54	45	86319.5	122278	92529.2	16.3974	16.8998	16.4976	16.5983	0.265898	1.60196
Q9CQI7	RU2B_MOUSE	Snrpb2	U2 small nuclear ribonucleoprotein B''	10	100416	110028	88279.8	16.6156	16.7475	16.4298	16.5976	0.159619	0.961699
Q99KB8	GLO2_MOUSE	Hagh	Hydroxyacylglutathione hydrolase, mitochondrial	15	77649.7	115751	108400	16.2447	16.8207	16.726	16.5971	0.30886	1.86092
Q8R087	B4GT7_MOUSE	B4galt7	Beta-1,4-galactosyltransferase 7	16	85552.9	109122	104243	16.3845	16.7356	16.6696	16.5966	0.186572	1.12416
B2RX12;O35379	MRP1_MOUSE;MRP3_MOUSE	Abcc1;Abcc3	Canalicular multispecific organic anion transporter 2	64	72398.3	119307	112546	16.1437	16.8643	16.7802	16.596	0.394026	2.37421
Q8BKX1	BAIP2_MOUSE	Baiap2	Brain-specific angiogenesis inhibitor 1-associated protein 2	36	94350.6	92708	111132	16.5257	16.5004	16.7619	16.596	0.144225	0.869034
P28740	KIF2A_MOUSE	Kif2a	Kinesin-like protein KIF2A	33	73883	96110.6	136799	16.173	16.5524	17.0617	16.5957	0.44595	2.68714
Q5F285	TM256_MOUSE	Tmem256	Transmembrane protein 256	3	58346	123550	134724	15.8323	16.9147	17.0396	16.5956	0.663921	4.00059
Q99LU0;Q9CQD4	CH1B1_MOUSE	Chmp1b1	Charged multivesicular body protein 1b-1	8	79925.3	128846	93905.3	16.2864	16.9753	16.5189	16.5935	0.350469	2.11208
Q9DB85	RRP8_MOUSE	Rrp8	Ribosomal RNA-processing protein 8	24	81248.9	130155	90750.9	16.3101	16.9899	16.4696	16.5899	0.355495	2.14285
Q8K2C8	GPAT4_MOUSE	Gpat4	Glycerol-3-phosphate acyltransferase 4	22	91237.5	105898	99285.3	16.4773	16.6923	16.5993	16.5896	0.107812	0.649876
Q9EPB5	SERHL_MOUSE	Serhl	Serine hydrolase-like protein	16	94790.3	115705	87272.1	16.5325	16.8201	16.4132	16.5886	0.209159	1.26086
Q91V76	CK054_MOUSE		Ester hydrolase C11orf54 homolog	17	69195.2	93746.6	147299	16.0784	16.5165	17.1684	16.5878	0.548486	3.30657
Q9R0N0	GALK1_MOUSE	Galk1	Galactokinase	16	81520	70384	166434	16.3149	16.103	17.3446	16.5875	0.664189	4.00416
Q9D1F4	AKTS1_MOUSE	Akt1s1	Proline-rich AKT1 substrate 1	11	62554.8	95321.5	160045	15.9328	16.5405	17.2881	16.5872	0.678845	4.0926
Q3UVK0	ERMP1_MOUSE	Ermp1	Endoplasmic reticulum metallopeptidase 1	34	90232	110668	95368	16.4614	16.7559	16.5412	16.5861	0.152318	0.918343
Q91YR9	PTGR1_MOUSE	Ptgr1	Prostaglandin reductase 1	17	58768.6	88719.6	182338	15.8428	16.437	17.4763	16.5853	0.826793	4.98509
Q91YI4	ARRB2_MOUSE	Arrb2	Beta-arrestin-2	21	75065.5	95230.4	132324	16.1959	16.5391	17.0137	16.5829	0.410679	2.47652
Q99JT1	GATB_MOUSE	Gatb	Glutamyl-tRNA(Gln) amidotransferase subunit B, mitochondrial	29	81250.1	118056	98427.3	16.3101	16.8491	16.5868	16.582	0.269547	1.62554
G5E870	TRIPC_MOUSE	Trip12	E3 ubiquitin-protein ligase TRIP12	98	89628.2	104055	101003	16.4517	16.667	16.624	16.5809	0.113959	0.687294
P57791	FACE2_MOUSE	Rce1	CAAX prenyl protease 2	8	119527	130430	60366	16.867	16.9929	15.8814	16.5804	0.608617	3.67069
Q8BGA9	OXA1L_MOUSE	Oxa1l	Mitochondrial inner membrane protein OXA1L	14	87985.2	106171	100370	16.425	16.696	16.615	16.5787	0.139129	0.839205
Q61074	PPM1G_MOUSE	Ppm1g	Protein phosphatase 1G	23	69470.1	83414.4	161672	16.0841	16.348	17.3027	16.5783	0.641106	3.86714
Q9DB50	AP1S2_MOUSE	Ap1s2	AP-1 complex subunit sigma-2	10	107856	86107.7	100769	16.7187	16.3939	16.6207	16.5778	0.166646	1.00524
Q8C0Z1	F234A_MOUSE	Fam234a	Protein FAM234A	21	84296.4	107046	103467	16.3632	16.7079	16.6588	16.5766	0.186464	1.12486
Q80U93	NU214_MOUSE	Nup214	Nuclear pore complex protein Nup214	76	89133.9	102412	102123	16.4437	16.644	16.6399	16.5759	0.114507	0.690803
Q9DBR0	AKAP8_MOUSE	Akap8	A-kinase anchor protein 8	27	83369.3	114316	97603.5	16.3472	16.8027	16.5746	16.5748	0.22772	1.37389
Q6A0A2	LAR4B_MOUSE	Larp4b	La-related protein 4B	34	88315.2	95328.2	110158	16.4304	16.5406	16.7492	16.5734	0.161929	0.977042
Q8K4D3	S36A1_MOUSE	Slc36a1	Proton-coupled amino acid transporter 1	16	91916.9	111996	90020.1	16.488	16.7731	16.458	16.573	0.173907	1.04934
O88447	KLC1_MOUSE	Klc1	Kinesin light chain 1	36	85716.2	76589.7	141056	16.3873	16.2249	17.1059	16.5727	0.468872	2.82919
P17183	ENOG_MOUSE	Eno2	Gamma-enolase	21	65085.9	153926	92351.9	15.9901	17.2319	16.4949	16.5723	0.624518	3.76846
P15864;P43274;P43276;P43277	H12_MOUSE;H14_MOUSE;H15_MOUSE	Hist1h1b;Hist1h1c;Hist1h1e	Histone H1.2	9	140579	72186.2	90993.5	17.101	16.1394	16.4735	16.5713	0.488202	2.94606
Q920Q4	VPS16_MOUSE	Vps16	Vacuolar protein sorting-associated protein 16 homolog	39	79275.9	95980.8	121258	16.2746	16.5505	16.8877	16.5709	0.307075	1.85309
O88543	CSN3_MOUSE	Cops3	COP9 signalosome complex subunit 3	25	72195.9	83130.4	153730	16.1396	16.3431	17.23	16.5709	0.579809	3.49896
P70403	CASP_MOUSE	Cux1	Protein CASP	48	88290.5	110976	94130.3	16.43	16.7599	16.5224	16.5707	0.170195	1.02708
Q9EPA7	NMNA1_MOUSE	Nmnat1	Nicotinamide/nicotinic acid mononucleotide adenylyltransferase 1	17	66415.3	132229	104988	16.0192	17.0127	16.6799	16.5706	0.50566	3.05155
Q8C172	CERS6_MOUSE	Cers6	Ceramide synthase 6	14	81068.3	144379	78772.4	16.3069	17.1395	16.2654	16.5706	0.493132	2.97595
Q5M8N0	CNRP1_MOUSE	Cnrip1	CB1 cannabinoid receptor-interacting protein 1	8	96126.9	73170.5	130935	16.5527	16.159	16.9985	16.57	0.420028	2.53487
Q8CGC7	SYEP_MOUSE	Eprs	Bifunctional glutamate/proline--tRNA ligase	84	72616.7	90149.9	140490	16.148	16.46	17.1001	16.5694	0.485375	2.92935
Q8R088	GLP3L_MOUSE	Golph3l	Golgi phosphoprotein 3-like	17	72887.9	92046.4	136828	16.1534	16.4901	17.062	16.5685	0.459354	2.77245
Q4VAA2	CDV3_MOUSE	Cdv3	Protein CDV3	17	83115.2	88988.4	123721	16.3428	16.4413	16.9167	16.567	0.306887	1.8524
A2ADY9	DDI2_MOUSE	Ddi2	Protein DDI1 homolog 2	21	60588.6	94722.3	159340	15.8868	16.5314	17.2817	16.5666	0.698162	4.21426
Q8VC28	AK1CD_MOUSE	Akr1c13	Aldo-keto reductase family 1 member C13	18	68498	75678.1	176078	16.0638	16.2076	17.4259	16.5657	0.748345	4.51743
P23298	KPCL_MOUSE	Prkch	Protein kinase C eta type	32	91592.9	107418	92638.1	16.4829	16.7129	16.4993	16.565	0.128285	0.774431
D3Z6Q9	BIN2_MOUSE	Bin2	Bridging integrator 2	22	68411.2	87358.5	152304	16.0619	16.4147	17.2166	16.5644	0.59171	3.57218
Q62276	MED22_MOUSE	Med22	Mediator of RNA polymerase II transcription subunit 22	7	95500.8	84497.7	112453	16.5432	16.3666	16.779	16.5629	0.206875	1.24902
Q8BYZ1	ABI3_MOUSE	Abi3	ABI gene family member 3	16	60275.9	127372	117791	15.8793	16.9587	16.8459	16.5613	0.593309	3.5825
Q8R173	ZDHC3_MOUSE	Zdhhc3	Palmitoyltransferase ZDHHC3	11	91951	111022	88573.9	16.4886	16.7605	16.4346	16.5612	0.174668	1.05468
Q8BWW4	LARP4_MOUSE	Larp4	La-related protein 4	26	94167.6	88627.1	108312	16.5229	16.4355	16.7248	16.5611	0.148408	0.896126
Q9WV03	FA50A_MOUSE	Fam50a	Protein FAM50A	16	82982	86303.1	126175	16.3405	16.3971	16.9451	16.5609	0.333899	2.01619
Q9CS00	CATIN_MOUSE	Cactin	Cactin	29	93588.8	111183	86759.7	16.514	16.7626	16.4047	16.5605	0.183378	1.10732
Q9CYI4	LUC7L_MOUSE	Luc7l	Putative RNA-binding protein Luc7-like 1	18	72220.6	101494	123141	16.1401	16.631	16.91	16.5604	0.389749	2.3535
Q8K370	ACD10_MOUSE	Acad10	Acyl-CoA dehydrogenase family member 10	59	92147.2	109047	89737.5	16.4917	16.7346	16.4534	16.5599	0.152499	0.920893
P0DOV1;Q8CGE8	IFI5B_MOUSE	Mnda	Interferon-activable protein 205-B	21	63482	181477	77863.4	15.9541	17.4694	16.2487	16.5574	0.803472	4.85265
Q7JJ13	BRD2_MOUSE	Brd2	Bromodomain-containing protein 2	36	85193	103771	101423	16.3784	16.663	16.63	16.5572	0.155658	0.940126
Q6PA06	ATLA2_MOUSE	Atl2	Atlastin-2	27	90397.5	103735	95575.9	16.464	16.6625	16.5444	16.557	0.0998725	0.603205
Q3UTZ3	MA11_MOUSE	MAP11	Microtubule-associated protein 11	32	90977.2	99372.4	99125	16.4732	16.6006	16.597	16.5569	0.072504	0.437908
Q8VCY6	UTP6_MOUSE	Utp6	U3 small nucleolar RNA-associated protein 6 homolog	39	93055.6	113376	84878.4	16.5058	16.7908	16.3731	16.5566	0.213398	1.2889
P54822	PUR8_MOUSE	Adsl	Adenylosuccinate lyase	24	71593.3	82583.3	151416	16.1275	16.3336	17.2082	16.5564	0.573746	3.4654
Q03147	CDK7_MOUSE	Cdk7	Cyclin-dependent kinase 7	19	93972.9	97092	98041.4	16.52	16.5671	16.5811	16.556	0.0320289	0.193457
Q9QZS3	NUMB_MOUSE	Numb	Protein numb homolog	25	79190	111074	101527	16.273	16.7612	16.6315	16.5552	0.252846	1.52729
Q6PFQ7	RASL2_MOUSE	Rasa4	Ras GTPase-activating protein 4	52	74783.8	102042	116907	16.1904	16.6388	16.835	16.5547	0.330401	1.99581
O54784	DAPK3_MOUSE	Dapk3	Death-associated protein kinase 3	19	72461.3	117616	104506	16.1449	16.8437	16.6732	16.554	0.364348	2.20097
Q9JKP7	DPOE3_MOUSE	Pole3	DNA polymerase epsilon subunit 3	8	87061.3	81331.7	125597	16.4097	16.3115	16.9384	16.5532	0.337191	2.03701
Q91ZV7	PLDX1_MOUSE	Plxdc1	Plexin domain-containing protein 1	21	81310.6	119282	91653	16.3112	16.864	16.4839	16.553	0.282839	1.70868
Q8K2F8	LS14A_MOUSE	Lsm14a	Protein LSM14 homolog A	20	86820.6	86630.1	117596	16.4057	16.4026	16.8435	16.5506	0.253643	1.53253
Q8CIH5	PLCG2_MOUSE	Plcg2	1-phosphatidylinositol 4,5-bisphosphate phosphodiesterase gamma-2	69	73434.8	82720	145583	16.1642	16.3359	17.1515	16.5505	0.527474	3.18705
Q8R5L3	VPS39_MOUSE	Vps39	Vam6/Vps39-like protein	52	76902.1	97537.1	117590	16.2307	16.5737	16.8434	16.5493	0.307063	1.85545
Q8BXN9	TM87A_MOUSE	Tmem87a	Transmembrane protein 87A	29	113574	106508	72895.7	16.7933	16.7006	16.1535	16.5491	0.345714	2.08901
Q8BHE1	GEMI8_MOUSE	Gemin8	Gem-associated protein 8	11	83100.6	81697.2	129618	16.3426	16.318	16.9839	16.5482	0.377568	2.28163
Q8BJF9	CHM2B_MOUSE	Chmp2b	Charged multivesicular body protein 2b	10	90554.3	72036.6	134624	16.4665	16.1364	17.0386	16.5472	0.456446	2.75845
Q99MK8	ARBK1_MOUSE	Grk2	Beta-adrenergic receptor kinase 1	37	75855.5	80831.3	142720	16.211	16.3026	17.1228	16.5455	0.5021	3.03466
Q99J23	GHDC_MOUSE	Ghdc	GH3 domain-containing protein	23	86069.5	126490	80261.7	16.3932	16.9487	16.2924	16.5448	0.353396	2.136
Q8C7U7	GALT6_MOUSE	Galnt6	Polypeptide N-acetylgalactosaminyltransferase 6	32	79980.6	120540	90258.6	16.2874	16.8792	16.4618	16.5428	0.304094	1.83823
Q9JKK1	STX6_MOUSE	Stx6	Syntaxin-6	12	90830.8	100791	94852.9	16.4709	16.621	16.5334	16.5418	0.0754054	0.455848
Q9JKY0	CNOT9_MOUSE	Cnot9	CCR4-NOT transcription complex subunit 9	17	66531	102290	127436	16.0217	16.6423	16.9594	16.5412	0.476951	2.88342
Q640M1	UT14A_MOUSE	Utp14a	U3 small nucleolar RNA-associated protein 14 homolog A	39	92718.4	109563	85262.6	16.5006	16.7414	16.3796	16.5405	0.184169	1.11344
P97379;P97855	G3BP1_MOUSE;G3BP2_MOUSE	G3bp1;G3bp2	Ras GTPase-activating protein-binding protein 2	22	58667.2	108375	135890	15.8403	16.7257	17.0521	16.5393	0.627027	3.79112
Q921G7	ETFD_MOUSE	Etfdh	Electron transfer flavoprotein-ubiquinone oxidoreductase, mitochondrial	33	85004.4	103925	97704.6	16.3752	16.6652	16.5761	16.5389	0.148519	0.897998
Q9CS42	PRPS2_MOUSE	Prps2	Ribose-phosphate pyrophosphokinase 2	16	81724.7	84811.2	124008	16.3185	16.372	16.9201	16.5368	0.332964	2.01347
Q9QYE6	GOGA5_MOUSE	Golga5	Golgin subfamily A member 5	42	91241.7	108393	86646.5	16.4774	16.7259	16.4029	16.5354	0.169155	1.02299
Q8JZQ2	AFG32_MOUSE	Afg3l2	AFG3-like protein 2	47	85264.1	112950	88479.3	16.3797	16.7853	16.4331	16.5327	0.220423	1.33326
Q8BG67	EFR3A_MOUSE	Efr3a	Protein EFR3 homolog A	51	80633.7	105808	99856	16.2991	16.6911	16.6076	16.5326	0.206473	1.24889
P41251	NRAM1_MOUSE	Slc11a1	Natural resistance-associated macrophage protein 1	9	79795.5	99450.2	107016	16.284	16.6017	16.7075	16.5311	0.220382	1.33314
Q6DG52	CHUR_MOUSE	Churc1	Protein Churchill	7	61810.4	97571.4	140622	15.9156	16.5742	17.1015	16.5304	0.594161	3.59435
A6X919	D19L1_MOUSE	Dpy19l1	Probable C-mannosyltransferase DPY19L1	29	70808	127508	93052.1	16.1116	16.9602	16.5058	16.5259	0.424659	2.56966
Q9WVM1	RGAP1_MOUSE	Racgap1	Rac GTPase-activating protein 1	35	79680.5	108817	96774.6	16.2819	16.7315	16.5623	16.5253	0.227083	1.37416
Q8BL80	RHG22_MOUSE	Arhgap22	Rho GTPase-activating protein 22	35	73049.1	100776	113931	16.1566	16.6208	16.7978	16.5251	0.331158	2.00397
O35083	PLCA_MOUSE	Agpat1	1-acyl-sn-glycerol-3-phosphate acyltransferase alpha	12	85072.9	97553.3	100877	16.3764	16.5739	16.6222	16.5242	0.130236	0.788157
P11440;P97377;Q80YP0	CDK1_MOUSE;CDK2_MOUSE	Cdk1;Cdk2	Cyclin-dependent kinase 1	19	85514.6	82008.5	119348	16.3839	16.3235	16.8648	16.5241	0.296642	1.79521
Q91VH6	MEMO1_MOUSE	Memo1	Protein MEMO1	16	72682.5	71415.4	161164	16.1493	16.1239	17.2982	16.5238	0.670733	4.05919
Q9CS42;Q9D7G0	PRPS1_MOUSE;PRPS2_MOUSE	Prps1;Prps2	Ribose-phosphate pyrophosphokinase 2	16	78982.6	69945.8	151320	16.2692	16.0939	17.2072	16.5235	0.598608	3.62277
A6PWY4	WDR76_MOUSE	Wdr76	WD repeat-containing protein 76	32	80422.6	108211	95921.1	16.2953	16.7235	16.5496	16.5228	0.215339	1.30329
Q3UA16	SPC25_MOUSE	Spc25	Kinetochore protein Spc25	10	83490.4	74458.3	133498	16.3493	16.1841	17.0265	16.52	0.446335	2.70179
P54729	NUB1_MOUSE	Nub1	NEDD8 ultimate buster 1	27	66861.7	84614.3	146659	16.0289	16.3686	17.1621	16.5199	0.581552	3.52032
Q9R045	ANGL2_MOUSE	Angptl2	Angiopoietin-related protein 2	30	81708.2	114730	88473.9	16.3182	16.8079	16.433	16.5197	0.256103	1.55029
Q8BHB4	WDR3_MOUSE	Wdr3	WD repeat-containing protein 3	45	81555.6	108541	93605	16.3155	16.7279	16.5143	16.5192	0.206236	1.24846
Q8CH25	SLTM_MOUSE	Sltm	SAFB-like transcription modulator	41	89865.3	108642	84858.3	16.4555	16.7292	16.3728	16.5192	0.186564	1.12938
Q9WUZ9	ENTP5_MOUSE	Entpd5	Ectonucleoside triphosphate diphosphohydrolase 5	20	91783.3	95105.7	94884.1	16.4859	16.5372	16.5339	16.519	0.028696	0.173715
Q4PZA2	ECE1_MOUSE	Ece1	Endothelin-converting enzyme 1	42	84087.1	96897.2	101599	16.3596	16.5642	16.6325	16.5188	0.142017	0.859731
Q8R1F9	RPP40_MOUSE	Rpp40	Ribonuclease P protein subunit p40	17	92945.1	93964.4	94655.1	16.5041	16.5198	16.5304	16.5181	0.0132351	0.0801249
P58468	F207A_MOUSE	Fam207a	Protein FAM207A	9	57966.5	105402	135275	15.8229	16.6855	17.0455	16.518	0.628285	3.80364
Q9Z0F0	B3GT4_MOUSE	B3galt4	Beta-1,3-galactosyltransferase 4	18	88646.9	103288	90231.2	16.4358	16.6563	16.4613	16.5178	0.120625	0.73027
Q9D1J1	NECP2_MOUSE	Necap2	Adaptin ear-binding coat-associated protein 2	14	90715.5	75030.6	121378	16.4691	16.1952	16.8891	16.5178	0.349536	2.11612
Q5RJG1	NOL10_MOUSE	Nol10	Nucleolar protein 10	34	84095	112058	87215.4	16.3597	16.7739	16.4123	16.5153	0.225475	1.36525
E9Q1P8	I2BP2_MOUSE	Irf2bp2	Interferon regulatory factor 2-binding protein 2	30	76516.2	83406.2	128726	16.2235	16.3479	16.9739	16.5151	0.402212	2.43542
Q924K8;Q9R190	MTA2_MOUSE;MTA3_MOUSE	Mta2;Mta3	Metastasis-associated protein MTA3	39.5	98512.2	93649.3	88908.7	16.588	16.515	16.44	16.5143	0.073991	0.448041
Q9DBF7	CWC25_MOUSE	Cwc25	Pre-mRNA-splicing factor CWC25 homolog	19	83921.5	93067	104579	16.3568	16.506	16.6742	16.5123	0.158835	0.96192
Q99JF5	MVD1_MOUSE	Mvd	Diphosphomevalonate decarboxylase	18	85395.2	67995.1	140659	16.3819	16.0531	17.1018	16.5123	0.536376	3.24834
O35379	MRP1_MOUSE	Abcc1	Multidrug resistance-associated protein 1	72	85708.4	103467	91984	16.3871	16.6588	16.4891	16.5117	0.137233	0.831125
Q04735;Q04899;Q8K0D0	CDK16_MOUSE;CDK17_MOUSE;CDK18_MOUSE	Cdk16;Cdk17;Cdk18	Cyclin-dependent kinase 16	30	63399.5	94845.8	135334	15.9522	16.5333	17.0462	16.5105	0.547345	3.31512
Q9WVL2	STAT2_MOUSE	Stat2	Signal transducer and activator of transcription 2	40	65004	128367	97281.7	15.9882	16.9699	16.5699	16.5093	0.493629	2.99
Q6P5E6	GGA2_MOUSE	Gga2	ADP-ribosylation factor-binding protein GGA2	28	74731.4	93147.7	116449	16.1894	16.5072	16.8293	16.5087	0.319958	1.93812
Q8CHP8	PGP_MOUSE	Pgp	Glycerol-3-phosphate phosphatase	18	56972.8	90699.2	156597	15.798	16.4688	17.2567	16.5078	0.730138	4.42298
O89050	MKLN1_MOUSE	Mkln1	Muskelin	43	82442.1	84951.1	115480	16.3311	16.3743	16.8173	16.5076	0.269087	1.63008
Q99JT2;Q99KH8	STK24_MOUSE;STK26_MOUSE	Stk24;Stk26	Serine/threonine-protein kinase 26	21.5	71105.6	94089.6	120812	16.1177	16.5217	16.8824	16.5073	0.38257	2.31758
Q8R5M8	CADM1_MOUSE	Cadm1	Cell adhesion molecule 1	20	69505.3	177208	65559	16.0848	17.4351	16.0005	16.5068	0.805015	4.87687
Q8VD76	TF2H3_MOUSE	Gtf2h3	General transcription factor IIH subunit 3	14	68003.6	114039	104050	16.0533	16.7992	16.6669	16.5065	0.397968	2.41098
Q9D1H7	GET4_MOUSE	Get4	Golgi to ER traffic protein 4 homolog	14	87900.6	98536.9	93064.1	16.4236	16.5884	16.5059	16.506	0.0823955	0.499186
Q9ERD8	PARVG_MOUSE	Parvg	Gamma-parvin	17	71784.1	99692.3	112524	16.1314	16.6052	16.7799	16.5055	0.33555	2.03296
O08808	DIAP1_MOUSE	Diaph1	Protein diaphanous homolog 1	61	71336.5	92298.9	122137	16.1224	16.494	16.8981	16.5048	0.388007	2.35087
Q8R409	HEXI1_MOUSE	Hexim1	Protein HEXIM1	12	76639.7	82323.5	127457	16.2258	16.329	16.9597	16.5048	0.397258	2.40692
Q91WC0	SETD3_MOUSE	Setd3	Actin-histidine N-methyltransferase	33	66768.4	90496.1	132758	16.0269	16.4656	17.0184	16.5036	0.496875	3.0107
P63154	CRNL1_MOUSE	Crnkl1	Crooked neck-like protein 1	41	91530.2	97686.2	89198.1	16.482	16.5759	16.4447	16.5009	0.067581	0.40956
Q6NZQ2	DDX31_MOUSE	Ddx31	Probable ATP-dependent RNA helicase DDX31	35	81991.1	108968	89257.9	16.3232	16.7335	16.4457	16.5008	0.210661	1.27667
D3Z2R5	SELN_MOUSE	Selenon	Selenoprotein N	24	91826.9	116686	74184.7	16.4866	16.8323	16.1788	16.4992	0.326902	1.98131
Q9DBL7	COASY_MOUSE	Coasy	Bifunctional coenzyme A synthase	20	100080	87510.9	90344.2	16.6108	16.4172	16.4631	16.497	0.101162	0.613211
Q61144	PSN2_MOUSE	Psen2	Presenilin-2	18	65665.8	133855	89720.9	16.0029	17.0303	16.4532	16.4954	0.515032	3.12227
Q7TND5	RPF1_MOUSE	Rpf1	Ribosome production factor 1	14	90045.3	91306.7	95901.2	16.4584	16.4784	16.5493	16.4954	0.0477526	0.289491
Q61216	MRE11_MOUSE	Mre11	Double-strand break repair protein MRE11	33	88047.6	101854	87811.8	16.426	16.6361	16.4221	16.4948	0.122461	0.742421
P15508;Q62261	SPTB2_MOUSE	Sptbn1	Spectrin beta chain, non-erythrocytic 1	142	80473.9	97187.9	100521	16.2962	16.5685	16.6171	16.494	0.17295	1.04856
Q9D819	IPYR_MOUSE	Ppa1	Inorganic pyrophosphatase	18	58187	95209.4	141696	15.8284	16.5388	17.1124	16.4932	0.643228	3.89996
Q9JJZ4	UB2J1_MOUSE	Ube2j1	Ubiquitin-conjugating enzyme E2 J1	16	100364	110020	70833.5	16.6149	16.7474	16.1121	16.4915	0.335128	2.03213
Q3UQN2	FCHO2_MOUSE	Fcho2	F-BAR domain only protein 2	40	90905.9	84160.1	102192	16.4721	16.3608	16.6409	16.4913	0.141021	0.855122
P21855	CD72_MOUSE	Cd72	B-cell differentiation antigen CD72	17	71083.4	127196	86415.4	16.1172	16.9567	16.399	16.491	0.427225	2.59066
P02535;P13645;Q61414;Q61781;Q8VCW2;Q9Z2K1;Q9Z320	K1C10_HUMAN;K1C10_MOUSE;K1C14_MOUSE;K1C15_MOUSE;K1C16_MOUSE	KRT10;Krt10;Krt14;Krt15;Krt16	Keratin, type I cytoskeletal 10	29	63927.6	137781	88616.1	15.9642	17.072	16.4353	16.4905	0.555992	3.37159
Q8CFI7	RPB2_MOUSE	Polr2b	DNA-directed RNA polymerase II subunit RPB2	59	79700.6	96300.4	101604	16.2823	16.5553	16.6326	16.4901	0.184025	1.11597
P06732;P07310;Q04447	KCRB_MOUSE;KCRM_HUMAN	CKM;Ckb	Creatine kinase M-type	19	55934.7	87351.6	159259	15.7715	16.4145	17.281	16.489	0.757529	4.59415
Q91V17	ZNRF1_MOUSE	Znrf1	E3 ubiquitin-protein ligase ZNRF1	14	64694.2	94020.4	127765	15.9813	16.5207	16.9631	16.4884	0.491688	2.98203
Q8VD58	EVI2B_MOUSE	Evi2b	Protein EVI2B	11	57333.9	122363	110585	15.8071	16.9008	16.7548	16.4876	0.593807	3.60154
Q9CRA5	GOLP3_MOUSE	Golph3	Golgi phosphoprotein 3	16	87244	92917.7	95398.4	16.4128	16.5037	16.5417	16.486	0.066238	0.401782
Q3B7Z2	OSBP1_MOUSE	Osbp	Oxysterol-binding protein 1	40	73483	95728.3	109587	16.1651	16.5467	16.7417	16.4845	0.29328	1.77912
Q3UYV9	NCBP1_MOUSE	Ncbp1	Nuclear cap-binding protein subunit 1	34	67217.9	118029	97103.7	16.0366	16.8488	16.5672	16.4842	0.412431	2.50198
Q99KP3	CRYL1_MOUSE	Cryl1	Lambda-crystallin homolog	16	78094.7	67217.2	145633	16.2529	16.0365	17.152	16.4805	0.591509	3.58915
P35737	DMB_MOUSE	H2-DMb1	Class II histocompatibility antigen, M beta 1 chain	10	76545.7	121834	81826.8	16.224	16.8946	16.3203	16.4796	0.36255	2.19999
Q8VDQ1	PTGR2_MOUSE	Ptgr2	Prostaglandin reductase 2	12	84089.9	75080.7	120585	16.3596	16.1962	16.8797	16.4785	0.356931	2.16604
O35386	PAHX_MOUSE	Phyh	Phytanoyl-CoA dioxygenase, peroxisomal	18	70593.6	109593	98358.8	16.1072	16.7418	16.5858	16.4783	0.330649	2.00658
Q8R3K3	PTCD2_MOUSE	Ptcd2	Pentatricopeptide repeat-containing protein 2, mitochondrial	19	89587.5	112751	75272.7	16.451	16.7828	16.1998	16.4779	0.292398	1.77449
Q61189	ICLN_MOUSE	Clns1a	Methylosome subunit pICln	8	61546.7	82194.7	150032	15.9094	16.3268	17.1949	16.477	0.655799	3.98008
Q9D937	CK098_MOUSE		Uncharacterized protein C11orf98 homolog	6	75668.9	108229	92613.8	16.2074	16.7237	16.4989	16.4767	0.258875	1.57116
Q8C156	CND2_MOUSE	Ncaph	Condensin complex subunit 2	32	66851.4	81344.3	139008	16.0287	16.3118	17.0848	16.4751	0.546684	3.31825
Q9EQP2;Q9QXY6;Q9WVK4	EHD1_MOUSE;EHD4_MOUSE	Ehd1;Ehd4	EH domain-containing protein 4	29.5	85458.6	104454	84312.9	16.3829	16.6725	16.3635	16.473	0.173079	1.05068
Q8VCM3	ZFY21_MOUSE	Zfyve21	Zinc finger FYVE domain-containing protein 21	13	61496.1	108301	112828	15.9082	16.7247	16.7838	16.4722	0.489342	2.97071
Q99KR7	PPIF_MOUSE	Ppif	Peptidyl-prolyl cis-trans isomerase F, mitochondrial	13	90760.1	105468	78403.5	16.4698	16.6864	16.2586	16.4716	0.213914	1.29868
Q8BK35	NOP53_MOUSE	Nop53	Ribosome biogenesis protein NOP53	20	92925.6	93668	85919.2	16.5038	16.5153	16.3907	16.4699	0.0688495	0.418032
Q8CGZ0	CHERP_MOUSE	Cherp	Calcium homeostasis endoplasmic reticulum protein	33	77237.8	101359	95509.5	16.237	16.6291	16.5434	16.4698	0.206129	1.25156
Q9JLV6	PNKP_MOUSE	Pnkp	Bifunctional polynucleotide phosphatase/kinase	29	71753.6	83436.6	124716	16.1308	16.3484	16.9283	16.4691	0.412247	2.50314
Q8K284	TF3C1_MOUSE	Gtf3c1	General transcription factor 3C polypeptide 1	111	89303.1	100992	82772.5	16.4464	16.6239	16.3369	16.4691	0.144841	0.879475
P12367	KAP2_MOUSE	Prkar2a	cAMP-dependent protein kinase type II-alpha regulatory subunit	19	51588.3	104534	138054	15.6548	16.6736	17.0749	16.4677	0.732099	4.44565
P97484	LIRB3_MOUSE	Lilrb3	Leukocyte immunoglobulin-like receptor subfamily B member 3	26	98256.6	95784.5	78632.5	16.5843	16.5475	16.2628	16.4649	0.175927	1.0685
Q8VE38	OXND1_MOUSE	Oxnad1	Oxidoreductase NAD-binding domain-containing protein 1	21	85486.7	109029	79316.4	16.3834	16.7344	16.2753	16.4644	0.239979	1.45757
Q99M54	CDCA3_MOUSE	Cdca3	Cell division cycle-associated protein 3	14	74441.8	104247	94947.2	16.1838	16.6696	16.5348	16.4628	0.2508	1.52344
P28738;P33175;Q61768	KINH_MOUSE	Kif5b	Kinesin-1 heavy chain	60	68575.1	85488.9	124448	16.0654	16.3834	16.9252	16.458	0.434716	2.64136
Q8BFV2	PCID2_MOUSE	Pcid2	PCI domain-containing protein 2	28	65958.4	103780	106317	16.0093	16.6632	16.698	16.4568	0.387979	2.35756
Q80VP1	EPN1_MOUSE	Epn1	Epsin-1	13	72479.3	96570.7	103708	16.1453	16.5593	16.6622	16.4556	0.273607	1.6627
Q9WVJ3	CBPQ_MOUSE	Cpq	Carboxypeptidase Q	18	74158.1	103394	94595.3	16.1783	16.6578	16.5295	16.4552	0.24822	1.50846
Q8BG84	LAIR1_MOUSE	Lair1	Leukocyte-associated immunoglobulin-like receptor 1	11	72090.1	115215	87304.2	16.1375	16.814	16.4138	16.4551	0.340115	2.06693
Q91W34	RUS1_MOUSE		RUS1 family protein C16orf58 homolog	21	91580.9	115439	68551.9	16.4828	16.8168	16.0649	16.4548	0.376709	2.28936
Q7TN05	AP1S3_MOUSE	Ap1s3	AP-1 complex subunit sigma-3	9	77829.3	114749	80958.8	16.248	16.8081	16.3049	16.4537	0.308268	1.87355
Q2HXL6	EDEM3_MOUSE	Edem3	ER degradation-enhancing alpha-mannosidase-like protein 3	42	79779.6	105086	86137.1	16.2837	16.6812	16.3943	16.4531	0.205149	1.24687
Q9D2V7	CORO7_MOUSE	Coro7	Coronin-7	38	65735.2	88210.9	124283	16.0044	16.4287	16.9233	16.4521	0.459894	2.79535
Q61542	STAR3_MOUSE	Stard3	StAR-related lipid transfer protein 3	21	90598.8	110039	72201.7	16.4672	16.7477	16.1397	16.4515	0.304258	1.84942
P19096	FAS_MOUSE	Fasn	Fatty acid synthase	118	68900.8	75522.2	137645	16.0722	16.2046	17.0706	16.4491	0.542243	3.29648
Q9D0B5	TSTD3_MOUSE	Tstd3	Thiosulfate sulfurtransferase/rhodanese-like domain-containing protein 3	9	61717.1	130409	88973.8	15.9134	16.9927	16.4411	16.4491	0.539695	3.28101
Q9CQS9	HAUS2_MOUSE	Haus2	HAUS augmin-like complex subunit 2	14	54605.6	99054.5	131777	15.7368	16.5959	17.0077	16.4468	0.648479	3.94288
O35613	DAXX_MOUSE	Daxx	Death domain-associated protein 6	22	81242.1	129967	67405.1	16.3099	16.9878	16.0406	16.4461	0.488066	2.96767
Q60855	RIPK1_MOUSE	Ripk1	Receptor-interacting serine/threonine-protein kinase 1	34	70429.3	85664.6	117702	16.1039	16.3864	16.8448	16.445	0.373907	2.27368
Q80UJ7	RB3GP_MOUSE	Rab3gap1	Rab3 GTPase-activating protein catalytic subunit	50	67869.9	90502.9	115604	16.0505	16.4657	16.8188	16.445	0.384591	2.33865
Q9CZ82	MED18_MOUSE	Med18	Mediator of RNA polymerase II transcription subunit 18	8	79823.3	81361.4	108921	16.2845	16.3121	16.7329	16.4432	0.251313	1.52837
O70161	PI51C_MOUSE	Pip5k1c	Phosphatidylinositol 4-phosphate 5-kinase type-1 gamma	29	81225.2	97673.1	88978.6	16.3096	16.5757	16.4412	16.4422	0.13302	0.809016
Q9D379	HYEP_MOUSE	Ephx1	Epoxide hydrolase 1	28	88736.5	101122	78587.4	16.4372	16.6257	16.262	16.4417	0.181904	1.10636
Q9CQE6	ASF1A_MOUSE	Asf1a	Histone chaperone ASF1A	6	100958	105514	66148.4	16.6234	16.6871	16.0134	16.4413	0.371918	2.2621
Q9DB34	CHM2A_MOUSE	Chmp2a	Charged multivesicular body protein 2a	9	78600	93684.7	95607.3	16.2622	16.5155	16.5448	16.4409	0.155386	0.945123
Q91XC9	PEX16_MOUSE	Pex16	Peroxisomal membrane protein PEX16	20	86404.9	115728	70330.7	16.3988	16.8204	16.1019	16.4404	0.361052	2.19613
P06795;P21447	MDR1A_MOUSE;MDR1B_MOUSE	Abcb1a;Abcb1b	Multidrug resistance protein 1B	63.5	74828	98950.4	94874	16.1913	16.5944	16.5337	16.4398	0.217354	1.32212
Q8VCX2	S35C2_MOUSE	Slc35c2	Solute carrier family 35 member C2	12	86349	105751	76866.3	16.3979	16.6903	16.2301	16.4394	0.232918	1.41682
Q9QZ08	NAGK_MOUSE	Nagk	N-acetyl-D-glucosamine kinase	16	73724.1	69981.8	135954	16.1698	16.0947	17.0528	16.4391	0.532771	3.24088
Q9D7G0	PRPS1_MOUSE	Prps1	Ribose-phosphate pyrophosphokinase 1	16	66126.2	72221.2	146402	16.0129	16.1401	17.1596	16.4375	0.62852	3.82369
Q9D6N5	NC2A_MOUSE	Drap1	Dr1-associated corepressor	8	69326.7	77623.8	129278	16.0811	16.2442	16.9801	16.4352	0.478948	2.91417
Q9JJK5	HERP1_MOUSE	Herpud1	Homocysteine-responsive endoplasmic reticulum-resident ubiquitin-like domain member 1 protein	14	73219.8	94439.3	100368	16.1599	16.5271	16.6149	16.434	0.241363	1.46868
Q8BGB8	COQ4_MOUSE	Coq4	Ubiquinone biosynthesis protein COQ4 homolog, mitochondrial	16	80745.3	92962.2	92114.1	16.3011	16.5044	16.4911	16.4322	0.113731	0.692123
Q8CB96	RASF4_MOUSE	Rassf4	Ras association domain-containing protein 4	20	68505.4	72521	138315	16.0639	16.1461	17.0776	16.4292	0.563019	3.42694
Q9CRC6	BORC7_MOUSE	Borcs7	BLOC-1-related complex subunit 7	6	93404	66555.4	110461	16.5112	16.0223	16.7532	16.4289	0.372343	2.26639
Q9ET26	RN114_MOUSE	Rnf114	E3 ubiquitin-protein ligase RNF114	17	51822.2	117806	112328	15.6613	16.8461	16.7774	16.4282	0.665085	4.04843
Q9CZ15	PSF1_MOUSE	Gins1	DNA replication complex GINS protein PSF1	13	77286.1	71516.7	123799	16.2379	16.126	16.9176	16.4272	0.428418	2.60798
Q9CPY6	GID4_MOUSE	Gid4	Glucose-induced degradation protein 4 homolog	10	83763.2	84831.7	96198.5	16.354	16.3723	16.5537	16.4267	0.110396	0.672052
Q922B1	MACD1_MOUSE	Macrod1	ADP-ribose glycohydrolase MACROD1	14	61075.8	120047	93031.6	15.8983	16.8732	16.5054	16.4257	0.492334	2.99735
P06795	MDR1B_MOUSE	Abcb1b	Multidrug resistance protein 1B	63	84888.9	97624	82288.7	16.3733	16.5749	16.3284	16.4255	0.131316	0.799464
Q9DAJ4	WDR83_MOUSE	Wdr83	WD repeat domain-containing protein 83	16	81767.8	91239.6	91224	16.3192	16.4774	16.4771	16.4246	0.0912237	0.55541
P48441	IDUA_MOUSE	Idua	Alpha-L-iduronidase	26	86567.7	96125.8	81764.6	16.4015	16.5526	16.3192	16.4245	0.118399	0.720867
Q640N3	RHG30_MOUSE	Arhgap30	Rho GTPase-activating protein 30	43	76160.1	84924.5	105173	16.2167	16.3739	16.6824	16.4243	0.236893	1.44233
Q91YX5	LGAT1_MOUSE	Lpgat1	Acyl-CoA:lysophosphatidylglycerol acyltransferase 1	20	73481.8	98133.6	94241.6	16.1651	16.5825	16.5241	16.4239	0.226002	1.37606
P05063	ALDOC_MOUSE	Aldoc	Fructose-bisphosphate aldolase C	23	81849.1	67028.3	123802	16.3207	16.0325	16.9177	16.4236	0.451484	2.74899
Q9D0L8	MCES_MOUSE	Rnmt	mRNA cap guanine-N7 methyltransferase	23	76906.2	76685.7	115114	16.2308	16.2267	16.8127	16.4234	0.337157	2.05291
Q3TFK5	GPTC4_MOUSE	Gpatch4	G patch domain-containing protein 4	23	83954	88392.4	91264	16.3573	16.4316	16.4778	16.4222	0.0607711	0.370054
Q04899	CDK18_MOUSE	Cdk18	Cyclin-dependent kinase 18	25	66337	99869.7	102100	16.0175	16.6078	16.6396	16.4216	0.350332	2.13336
O35295;P42669	PURA_MOUSE;PURB_MOUSE	Pura;Purb	Transcriptional activator protein Pur-beta	8.5	89240.7	80939.6	93568.7	16.4454	16.3046	16.5137	16.4212	0.106665	0.649558
Q8VE43	METRL_MOUSE	Metrnl	Meteorin-like protein	14	81235	91882.2	90342.2	16.3098	16.4875	16.4631	16.4201	0.0963212	0.586604
Q99LX5	MMTA2_MOUSE	Mmtag2	Multiple myeloma tumor-associated protein 2 homolog	16	77793.6	106623	81125.8	16.2474	16.7022	16.3079	16.4191	0.246969	1.50415
Q9ES52	SHIP1_MOUSE	Inpp5d	Phosphatidylinositol 3,4,5-trisphosphate 5-phosphatase 1	72	70892.5	82741.4	114529	16.1133	16.3363	16.8054	16.4183	0.35322	2.15137
Q6PHU5	SORT_MOUSE	Sort1	Sortilin	32	73781.2	82109.9	110649	16.171	16.3253	16.7556	16.4173	0.303	1.84562
Q75N73	S39AE_MOUSE	Slc39a14	Zinc transporter ZIP14	14	75602.2	84688	104412	16.2061	16.3699	16.6719	16.416	0.236292	1.4394
Q9ESU6	BRD4_MOUSE	Brd4	Bromodomain-containing protein 4	48	79813	100641	83090	16.2843	16.6189	16.3424	16.4152	0.178751	1.08894
P49442	INPP_MOUSE	Inpp1	Inositol polyphosphate 1-phosphatase	17	71922.1	63925.5	145132	16.1341	15.9641	17.147	16.4151	0.639538	3.89604
Q8R5H1	UBP15_MOUSE	Usp15	Ubiquitin carboxyl-terminal hydrolase 15	52	64855.4	74919.2	137113	15.9849	16.193	17.065	16.4143	0.573028	3.49102
G5E897	PLGT3_MOUSE	Poglut3	Protein O-glucosyltransferase 3	25	80667.4	90784.4	90950.4	16.2997	16.4702	16.4728	16.4142	0.0991839	0.604256
P45591	COF2_MOUSE	Cfl2	Cofilin-2	11	73137.6	97753.8	93016.9	16.1583	16.5769	16.5052	16.4135	0.223844	1.36378
P12367;P31324	KAP2_MOUSE;KAP3_MOUSE	Prkar2a;Prkar2b	cAMP-dependent protein kinase type II-alpha regulatory subunit	21	69033.8	82558.3	116476	16.075	16.3331	16.8297	16.4126	0.383556	2.33696
Q9CZY3	UB2V1_MOUSE	Ube2v1	Ubiquitin-conjugating enzyme E2 variant 1	10	76591.6	78554.9	110256	16.2249	16.2614	16.7505	16.4123	0.293482	1.78819
Q9WTZ0	UXT_MOUSE	Uxt	Protein UXT	8	63558.4	91427.8	114066	15.9558	16.4803	16.7995	16.4119	0.426003	2.5957
O54940;Q8BHE3	BNIP2_MOUSE	Bnip2	BCL2/adenovirus E1B 19 kDa protein-interacting protein 2	13	66514.4	106707	93279.3	16.0214	16.7033	16.5093	16.4113	0.351353	2.14092
Q8K2H2	OTU6B_MOUSE	Otud6b	Deubiquitinase OTUD6B	13	59906	72039.8	153399	15.8704	16.1365	17.2269	16.4113	0.718791	4.37986
Q9DCJ9	NPL_MOUSE	Npl	N-acetylneuraminate lyase	17	81321.7	56658.7	143404	16.3114	15.79	17.1297	16.4104	0.675324	4.11523
Q9DCC8	TOM20_MOUSE	Tomm20	Mitochondrial import receptor subunit TOM20 homolog	5	92432.7	74518.9	95752.9	16.4961	16.1853	16.547	16.4095	0.195798	1.1932
Q9D0J4	ARL2_MOUSE	Arl2	ADP-ribosylation factor-like protein 2	9	68669	79491.8	120561	16.0674	16.2785	16.8794	16.4084	0.421316	2.56768
Q8BGT9	GLT12_MOUSE	Galnt12	Polypeptide N-acetylgalactosaminyltransferase 12	29	79007.8	117224	71048.1	16.2697	16.8389	16.1165	16.4084	0.38064	2.31979
Q9R0Q6	ARC1A_MOUSE	Arpc1a	Actin-related protein 2/3 complex subunit 1A	21	66174.1	105431	94042.5	16.014	16.6859	16.521	16.407	0.350196	2.13443
Q8CHK4	KAT5_MOUSE	Kat5	Histone acetyltransferase KAT5	28	79644.4	96592.9	84969.1	16.2813	16.5596	16.3747	16.4052	0.141663	0.863523
Q00262	STX2_MOUSE	Stx2	Syntaxin-2	16	68287.1	107072	89171.7	16.0593	16.7082	16.4443	16.4039	0.326324	1.9893
Q8R5M0;Q9Z0G0	GIPC1_MOUSE	Gipc1	PDZ domain-containing protein GIPC1	15	64430.9	78752.3	128379	15.9755	16.265	16.97	16.4035	0.511549	3.11853
Q6NWW9	FND3B_MOUSE	Fndc3b	Fibronectin type III domain-containing protein 3B	44	87475.2	99481.6	74584.1	16.4166	16.6021	16.1866	16.4018	0.208177	1.26923
Q99LS3	SERB_MOUSE	Psph	Phosphoserine phosphatase	13	76042.9	76462.1	111625	16.2145	16.2225	16.7683	16.4018	0.317457	1.93551
P52479	UBP10_MOUSE	Usp10	Ubiquitin carboxyl-terminal hydrolase 10	38	79184	77517.1	105497	16.2729	16.2422	16.6868	16.4007	0.248313	1.51404
P09450	JUNB_MOUSE	Junb	Transcription factor jun-B	13	85438.8	84340.7	89786	16.3826	16.3639	16.4542	16.4002	0.0476478	0.290531
Q9Z2H6	CLC4D_MOUSE	Clec4d	C-type lectin domain family 4 member D	10	85493.1	87678.1	85851.4	16.3835	16.4199	16.3896	16.3977	0.0195133	0.119001
Q6PIP5	NUDC1_MOUSE	Nudcd1	NudC domain-containing protein 1	30	76790.2	72170.8	116004	16.2286	16.1391	16.8238	16.3972	0.372167	2.2697
Q60787	LCP2_MOUSE	Lcp2	Lymphocyte cytosolic protein 2	26	71271.9	83539.2	107718	16.121	16.3502	16.7169	16.396	0.300564	1.83315
Q61191	HCFC1_MOUSE	Hcfc1	Host cell factor 1	72	83461.2	95592.3	80262.9	16.3488	16.5446	16.2924	16.3953	0.132348	0.807233
Q8C6L5	CGAS_MOUSE	Cgas	Cyclic GMP-AMP synthase	29	76970	102539	80961.3	16.232	16.6458	16.3049	16.3943	0.220887	1.34734
Q9CQJ2	PIHD1_MOUSE	Pih1d1	PIH1 domain-containing protein 1	17	68820.3	79463.2	116682	16.0705	16.278	16.8322	16.3936	0.393775	2.402
Q80X50	UBP2L_MOUSE	Ubap2l	Ubiquitin-associated protein 2-like	31	71394.5	73220.3	122053	16.1235	16.16	16.8971	16.3935	0.436515	2.66272
Q9ESL4	M3K20_MOUSE	Map3k20	Mitogen-activated protein kinase kinase kinase 20	41	57470.3	78366.6	141267	15.8105	16.258	17.1081	16.3922	0.6591	4.02082
Q3TUH1	TAM41_MOUSE	Tamm41	Phosphatidate cytidylyltransferase, mitochondrial	17	76667.9	105075	78877.1	16.2263	16.6811	16.2673	16.3916	0.251541	1.53457
P83887;Q8VCK3	TBG1_MOUSE	Tubg1	Tubulin gamma-1 chain	22	55058.9	94506.9	121759	15.7487	16.5281	16.8937	16.3902	0.584826	3.56815
P21278;P21279;P30677	GNA11_MOUSE;GNA14_MOUSE;GNAQ_MOUSE	Gna11;Gna14;Gnaq	Guanine nucleotide-binding protein subunit alpha-11	19	100504	108844	57844.2	16.6169	16.7319	15.8199	16.3896	0.496693	3.03055
Q8BVF7	APH1A_MOUSE	Aph1a	Gamma-secretase subunit APH-1A	3	79627.9	97907.2	80932	16.281	16.5791	16.3044	16.3882	0.165781	1.01159
A2A8L1;Q6PDQ2	CHD4_MOUSE;CHD5_MOUSE	Chd4;Chd5	Chromodomain-helicase-DNA-binding protein 5	91.5	80222.5	95549.1	82196.1	16.2917	16.544	16.3268	16.3875	0.136636	0.833781
Q9CQE7	ERGI3_MOUSE	Ergic3	Endoplasmic reticulum-Golgi intermediate compartment protein 3	13	69805.4	119875	75139.5	16.0911	16.8712	16.1973	16.3865	0.423083	2.5819
Q9QXY9	PEX3_MOUSE	Pex3	Peroxisomal biogenesis factor 3	17	67893.5	107191	86226.9	16.051	16.7098	16.3959	16.3856	0.32954	2.01116
O54950	AAKG1_MOUSE	Prkag1	5'-AMP-activated protein kinase subunit gamma-1	21	59550.8	95223.8	110054	15.8618	16.539	16.7479	16.3829	0.463184	2.82724
Q8BUR9	MZT1_MOUSE	Mzt1	Mitotic-spindle organizing protein 1	4	58892.6	79810.3	132539	15.8458	16.2843	17.0161	16.382	0.591223	3.60897
O35250	EXOC7_MOUSE	Exoc7	Exocyst complex component 7	36	67722.3	88187	104222	16.0473	16.4283	16.6693	16.3816	0.31359	1.91428
Q6A026	PDS5A_MOUSE	Pds5a	Sister chromatid cohesion protein PDS5 homolog A	75	74531.7	90598.2	92174	16.1856	16.4672	16.4921	16.3816	0.170235	1.03918
Q9CQ39	MED21_MOUSE	Med21	Mediator of RNA polymerase II transcription subunit 21	6	78951.9	117364	67022.9	16.2687	16.8406	16.0324	16.3806	0.415583	2.53705
Q80W00	PP1RA_MOUSE	Ppp1r10	Serine/threonine-protein phosphatase 1 regulatory subunit 10	52	76258.2	94163.8	86414.5	16.2186	16.5229	16.399	16.3802	0.153011	0.934125
Q9JL25	RGS1_MOUSE	Rgs1	Regulator of G-protein signaling 1	14	79948.7	123942	62621.3	16.2868	16.9193	15.9344	16.3802	0.499064	3.04676
Q8K1X4	NCKPL_MOUSE	Nckap1l	Nck-associated protein 1-like	61	66488.5	84439.5	110433	16.0208	16.3656	16.7528	16.3798	0.366202	2.2357
Q3UV70	PDP1_MOUSE	Pdp1	[Pyruvate dehydrogenase [acetyl-transferring]]-phosphatase 1, mitochondrial	32	71152.4	107128	81297.7	16.1186	16.709	16.3109	16.3795	0.301092	1.83822
Q9QX11	CYH1_MOUSE	Cyth1	Cytohesin-1	20	65692.5	84959	111006	16.0034	16.3745	16.7603	16.3794	0.378443	2.31048
Q921J4	UBE2S_MOUSE	Ube2s	Ubiquitin-conjugating enzyme E2 S	10	56513.9	90976.4	120421	15.7863	16.4732	16.8777	16.3791	0.551759	3.36868
Q3TC72	FAHD2_MOUSE	Fahd2	Fumarylacetoacetate hydrolase domain-containing protein 2A	13	59143.9	125656	83291.9	15.8519	16.9391	16.3459	16.379	0.544344	3.32343
Q63932	MP2K2_MOUSE	Map2k2	Dual specificity mitogen-activated protein kinase kinase 2	20	71760	80390.2	107272	16.1309	16.2947	16.7109	16.3788	0.29902	1.82564
Q8K2T8	PAF1_MOUSE	Paf1	RNA polymerase II-associated factor 1 homolog	28	79689.2	90275.9	85722.8	16.2821	16.4621	16.3874	16.3772	0.0904118	0.55206
Q8K4Q7	CERK1_MOUSE	Cerk	Ceramide kinase	24	75359	102857	79531	16.2015	16.6503	16.2792	16.377	0.239838	1.46448
Q8K072	REEP4_MOUSE	Reep4	Receptor expression-enhancing protein 4	13	80775	105116	72603.1	16.3016	16.6816	16.1477	16.377	0.274805	1.67799
Q3UHD6	SNX27_MOUSE	Snx27	Sorting nexin-27	28	74795	93930.3	87652.3	16.1907	16.5193	16.4195	16.3765	0.168494	1.02888
Q8R0F8	FAHD1_MOUSE	Fahd1	Acylpyruvase FAHD1, mitochondrial	14	87001.8	80591.8	87803.8	16.4088	16.2983	16.422	16.3764	0.0678915	0.41457
Q3UVL4	VPS51_MOUSE	Vps51	Vacuolar protein sorting-associated protein 51 homolog	41	73235	74133.8	113119	16.1602	16.1778	16.7875	16.3752	0.357163	2.18112
Q8R0W0;Q9QXS1	EPIPL_MOUSE;PLEC_MOUSE	Eppk1;Plec	Epiplakin	326.5	96667.5	86115.8	73727.1	16.5607	16.394	16.1699	16.3749	0.196117	1.19767
Q5SVQ0	KAT7_MOUSE	Kat7	Histone acetyltransferase KAT7	29	72443.9	90711.6	93275.4	16.1446	16.469	16.5092	16.3743	0.199927	1.22098
Q99JY4	TRABD_MOUSE	Trabd	TraB domain-containing protein	17	68476.2	110255	81105.1	16.0633	16.7505	16.3075	16.3738	0.348344	2.12745
Q8VDG7	PAFA2_MOUSE	Pafah2	Platelet-activating factor acetylhydrolase 2, cytoplasmic	24	78477.1	88569.3	87860.6	16.26	16.4345	16.4229	16.3725	0.0975942	0.596087
Q99MR8	MCCA_MOUSE	Mccc1	Methylcrotonoyl-CoA carboxylase subunit alpha, mitochondrial	39	81644.3	90716.5	82391.9	16.3171	16.4691	16.3302	16.3721	0.0842255	0.514445
Q8BH73	QPCTL_MOUSE	Qpctl	Glutaminyl-peptide cyclotransferase-like protein	10	56787.7	114610	93445.2	15.7933	16.8064	16.5118	16.3705	0.521119	3.18328
Q8K114	INT9_MOUSE	Ints9	Integrator complex subunit 9	28	81027.3	88966.4	83967	16.3061	16.441	16.3575	16.3682	0.068057	0.415788
Q8BW00	PTH_MOUSE	Ptrh1	Probable peptidyl-tRNA hydrolase	9	72902	98210	84299.2	16.1537	16.5836	16.3632	16.3668	0.214978	1.3135
Q8R0F5	RBMX2_MOUSE	Rbmx2	RNA-binding motif protein, X-linked 2	13	68851.2	104094	84124.7	16.0712	16.6675	16.3602	16.3663	0.298213	1.82211
P28659;Q9Z0H4	CELF1_MOUSE;CELF2_MOUSE	Celf1;Celf2	CUGBP Elav-like family member 1	16.5	81729.1	95563.1	77153.1	16.3186	16.5442	16.2354	16.3661	0.15975	0.976107
Q8BYK6	YTHD3_MOUSE	Ythdf3	YTH domain-containing family protein 3	20	58229.2	83971.3	122980	15.8295	16.3576	16.9081	16.365	0.539343	3.2957
Q9CRC9	GNPI2_MOUSE	Gnpda2	Glucosamine-6-phosphate isomerase 2	15	71672.3	68190.3	123011	16.1291	16.0573	16.9084	16.3649	0.472039	2.88445
P28738;P33175;Q61768	KIF5C_MOUSE;KINH_MOUSE	Kif5b;Kif5c	Kinesin heavy chain isoform 5C	59	75917.9	76809.7	103058	16.2122	16.229	16.6531	16.3648	0.249858	1.5268
Q64735	CR1L_MOUSE	Cr1l	Complement component receptor 1-like protein	20	67008.2	102246	87672.1	16.0321	16.6417	16.4198	16.3645	0.308558	1.88553
Q7TQK5	CCD93_MOUSE	Ccdc93	Coiled-coil domain-containing protein 93	36	71595.5	84808.9	98460.2	16.1276	16.3719	16.5873	16.3623	0.229989	1.4056
Q8BUK6	HOOK3_MOUSE	Hook3	Protein Hook homolog 3	35	72326.4	77649.7	106278	16.1422	16.2447	16.6975	16.3615	0.295471	1.80589
Q8VDK1	NIT1_MOUSE	Nit1	Deaminated glutathione amidase	22	46310.3	126485	101887	15.499	16.9486	16.6366	16.3614	0.762957	4.66315
Q9D0D3	PAPD1_MOUSE	Mtpap	Poly(A) RNA polymerase, mitochondrial	30	77567.7	95649.3	80239.6	16.2432	16.5455	16.292	16.3602	0.162277	0.991901
Q9CWT3	SNX10_MOUSE	Snx10	Sorting nexin-10	10	81371.6	72570.6	100766	16.3122	16.1471	16.6206	16.36	0.240361	1.4692
A2A4P0	DHX8_MOUSE	Dhx8	ATP-dependent RNA helicase DHX8	63	76950.3	100318	77038.8	16.2316	16.6142	16.2333	16.3597	0.220406	1.34725
Q9D8W7	OCAD2_MOUSE	Ociad2	OCIA domain-containing protein 2	10	84960.9	99986.2	69789.8	16.3745	16.6094	16.0907	16.3582	0.25974	1.58782
Q8C3X4	GUF1_MOUSE	Guf1	Translation factor Guf1, mitochondrial	33	89991.5	92382	71285.3	16.4575	16.4953	16.1213	16.358	0.205885	1.25862
Q9D110	MTHFS_MOUSE	Mthfs	5-formyltetrahydrofolate cyclo-ligase	14	75487.5	90179.6	86964.2	16.204	16.4605	16.4081	16.3575	0.13556	0.828733
Q9CRB0	SNX24_MOUSE	Snx24	Sorting nexin-24	9	77864.2	70676.1	107414	16.2487	16.1089	16.7128	16.3568	0.316133	1.93273
Q99104	MYO5A_MOUSE	Myo5a	Unconventional myosin-Va	95	74058.3	83534.8	95152.7	16.1764	16.3501	16.538	16.3548	0.180838	1.10572
P70677	CASP3_MOUSE	Casp3	Caspase-3	15	53485.6	81590.5	134717	15.7069	16.3161	17.0396	16.3542	0.66717	4.07951
Q91Z38	TTC1_MOUSE	Ttc1	Tetratricopeptide repeat protein 1	14	73062.6	77301	103824	16.1568	16.2382	16.6638	16.3529	0.27225	1.66484
Q8R3F5	FABD_MOUSE	Mcat	Malonyl-CoA-acyl carrier protein transacylase, mitochondrial	19	81117.9	95259.9	75848.9	16.3077	16.5396	16.2108	16.3527	0.168924	1.033
Q8BZN6	DOC10_MOUSE	Dock10	Dedicator of cytokinesis protein 10	111	74211.1	84813.6	93036.4	16.1793	16.372	16.5055	16.3523	0.163972	1.00275
Q9CX30	YIF1B_MOUSE	Yif1b	Protein YIF1B	8	81824.7	104746	68213.3	16.3202	16.6765	16.0578	16.3515	0.310568	1.89932
Q924N4	S12A6_MOUSE	Slc12a6	Solute carrier family 12 member 6	46	77206.8	95085.6	79489	16.2364	16.5369	16.2785	16.3506	0.162723	0.995213
Q8C006	TRI35_MOUSE	Trim35	Tripartite motif-containing protein 35	31	64682.5	94982.3	94870.9	15.9811	16.5354	16.5337	16.35	0.319528	1.95429
O35144	TERF2_MOUSE	Terf2	Telomeric repeat-binding factor 2	28	71319.6	86256.4	94724	16.122	16.3963	16.5314	16.3499	0.208624	1.27599
Q8CI51	PDLI5_MOUSE	Pdlim5	PDZ and LIM domain protein 5	32	66106.8	69374.2	126945	16.0125	16.0821	16.9538	16.3495	0.524543	3.20831
Q80YD1	SUV3_MOUSE	Supv3l1	ATP-dependent RNA helicase SUPV3L1, mitochondrial	39	76267.4	96609.5	78915.3	16.2188	16.5599	16.268	16.3489	0.184371	1.12772
Q80X32	CE024_MOUSE		UPF0461 protein C5orf24 homolog	7	93051.5	83295.8	74871.5	16.5057	16.346	16.1921	16.3479	0.156816	0.959239
Q3TKT4;Q6DIC0	SMCA2_MOUSE;SMCA4_MOUSE	Smarca2;Smarca4	Transcription activator BRG1	59.5	78260.5	95667.9	77336.5	16.256	16.5457	16.2389	16.3469	0.172447	1.05492
P97808	FXYD5_MOUSE	Fxyd5	FXYD domain-containing ion transport regulator 5	10	76374.6	93707	80712	16.2208	16.5159	16.3005	16.3457	0.152643	0.93384
Q05512	MARK2_MOUSE	Mark2	Serine/threonine-protein kinase MARK2	45	74050.5	93287.3	83614	16.1762	16.5094	16.3515	16.3457	0.16666	1.0196
Q6PGF7	EXOC8_MOUSE	Exoc8	Exocyst complex component 8	46	71076.6	79924.2	101663	16.1171	16.2863	16.6334	16.3456	0.263228	1.61039
P61208	ARL4C_MOUSE	Arl4c	ADP-ribosylation factor-like protein 4C	8	76623.5	89145.5	84490.1	16.2255	16.4439	16.3665	16.3453	0.110721	0.677388
P19157	GSTP1_MOUSE	Gstp1	Glutathione S-transferase P 1	12	62040.3	73534.1	126354	15.9209	16.1661	16.9471	16.3447	0.535901	3.27874
Q9CQT1	MTNA_MOUSE	Mri1	Methylthioribose-1-phosphate isomerase	22	63327.8	62949.1	144325	15.9506	15.9419	17.139	16.3438	0.688641	4.21347
P17897;P61626	LYZ1_MOUSE	Lyz1	Lysozyme C-1	7	73135.4	104663	75126.4	16.1583	16.6754	16.197	16.3436	0.28802	1.76228
Q8K194	SNR27_MOUSE	Snrnp27	U4/U6.U5 small nuclear ribonucleoprotein 27 kDa protein	5	75402.1	89650.8	85033.3	16.2023	16.452	16.3757	16.3434	0.127966	0.782983
Q921N7	TMM70_MOUSE	Tmem70	Transmembrane protein 70, mitochondrial	12	66328.2	104928	82549.1	16.0173	16.679	16.333	16.3431	0.330969	2.02513
Q80X82	SYMPK_MOUSE	Sympk	Symplekin	67	73490.8	87377.1	89453.7	16.1653	16.415	16.4489	16.343	0.154871	0.947628
Q9JMK0	B4GT5_MOUSE	B4galt5	Beta-1,4-galactosyltransferase 5	18	89339.3	94227	68223.3	16.447	16.5239	16.058	16.3429	0.249763	1.52826
Q62159	RHOC_MOUSE	Rhoc	Rho-related GTP-binding protein RhoC	8	63562.7	115785	77975.8	15.9559	16.8211	16.2507	16.3426	0.439848	2.69142
P53568	CEBPG_MOUSE	Cebpg	CCAAT/enhancer-binding protein gamma	1	63084.6	94763.1	95656.8	15.945	16.532	16.5456	16.3409	0.342902	2.09843
P16125	LDHB_MOUSE	Ldhb	L-lactate dehydrogenase B chain	17	79134.2	74350.2	97014.2	16.272	16.182	16.5659	16.34	0.200755	1.22861
Q8BYP3	RHOF_MOUSE	Rhof	Rho-related GTP-binding protein RhoF	12	63388.4	112376	80056.2	15.9519	16.778	16.2887	16.3395	0.41536	2.54205
Q9DBB8	DHDH_MOUSE	Dhdh	Trans-1,2-dihydrobenzene-1,2-diol dehydrogenase	16	62910.8	64948.2	138935	15.941	15.987	17.0841	16.3374	0.647064	3.96064
Q8CHP5	PYM1_MOUSE	Pym1	Partner of Y14 and mago	9	57692	79895.7	122916	15.8161	16.2858	16.9073	16.3364	0.54737	3.35062
P62311	LSM3_MOUSE	Lsm3	U6 snRNA-associated Sm-like protein LSm3	3	83796.2	87977.1	76835.4	16.3546	16.4248	16.2295	16.3363	0.0989544	0.605733
Q9CWG8	NDUF7_MOUSE	Ndufaf7	Protein arginine methyltransferase NDUFAF7, mitochondrial	26	80004.6	90152	78250.8	16.2878	16.4601	16.2558	16.3346	0.109865	0.67259
P53564;P70298	CUX1_MOUSE	Cux1	Homeobox protein cut-like 1	74	79032.2	90020.4	79147.3	16.2702	16.458	16.2723	16.3335	0.107832	0.660191
Q811D0;Q91XM9	DLG1_MOUSE	Dlg1	Disks large homolog 1	37	68920.4	89898	90702.7	16.0726	16.456	16.4689	16.3325	0.225135	1.37845
Q3UMT1	PP12C_MOUSE	Ppp1r12c	Protein phosphatase 1 regulatory subunit 12C	40	66681.1	85055.7	98723	16.025	16.3761	16.5911	16.3307	0.28577	1.74989
Q33DR3	DLP1_MOUSE	Pdss2	Decaprenyl-diphosphate synthase subunit 2	27	48625.4	112001	102506	15.5694	16.7732	16.6453	16.3293	0.661175	4.04901
Q91X20	ASH2L_MOUSE	Ash2l	Set1/Ash2 histone methyltransferase complex subunit ASH2	30	80119.6	95148.7	73227	16.2899	16.5379	16.1601	16.3293	0.191964	1.17558
Q8C7Q4;Q8VE92	RBM4B_MOUSE;RBM4_MOUSE	Rbm4;Rbm4b	RNA-binding protein 4	19	59761.6	95146.7	97944.6	15.8669	16.5379	16.5797	16.3282	0.399981	2.44964
Q9DCI3	STR3N_MOUSE	Stard3nl	STARD3 N-terminal-like protein	10	52909.2	97060.5	108327	15.6912	16.5666	16.725	16.3276	0.556794	3.41013
Q6PA06;Q8BH66	ATLA1_MOUSE;ATLA2_MOUSE	Atl1;Atl2	Atlastin-2	28.5	79872.6	86905.7	80092.4	16.2854	16.4072	16.2894	16.3273	0.0691764	0.423685
Q99PL6	UBXN6_MOUSE	Ubxn6	UBX domain-containing protein 6	20	66267.1	77517.9	108105	16.016	16.2422	16.7221	16.3268	0.360545	2.2083
Q91ZV0	MIA2_MOUSE	Mia2	Melanoma inhibitory activity protein 2	74	78694.7	79879.2	88114.6	16.264	16.2855	16.4271	16.3255	0.0886101	0.54277
Q99MJ9	DDX50_MOUSE	Ddx50	ATP-dependent RNA helicase DDX50	38	74404.5	85849.4	86678.5	16.1831	16.3895	16.4034	16.3253	0.123373	0.755717
Q569Z5	DDX46_MOUSE	Ddx46	Probable ATP-dependent RNA helicase DDX46	53	65738.7	87158.5	96594	16.0045	16.4114	16.5596	16.3252	0.287458	1.76083
P59048	PDRG1_MOUSE	Pdrg1	p53 and DNA damage-regulated protein 1	7	62402.8	80347.5	110294	15.9293	16.294	16.751	16.3248	0.411701	2.52194
Q9QYC0	ADDA_MOUSE	Add1	Alpha-adducin	27	72299.8	77528.5	98491.5	16.1417	16.2424	16.5877	16.324	0.23391	1.43293
Q9WTX8	MD1L1_MOUSE	Mad1l1	Mitotic spindle assembly checkpoint protein MAD1	47	72368.1	97446.6	78141	16.1431	16.5723	16.2538	16.3231	0.222855	1.36528
Q8BH47	SC22A_MOUSE	Sec22a	Vesicle-trafficking protein SEC22a	11	72032.1	85018.9	89956.7	16.1364	16.3755	16.4569	16.3229	0.166634	1.02086
Q8R3D1	TBC13_MOUSE	Tbc1d13	TBC1 domain family member 13	26	53501.7	76727.5	133403	15.7073	16.2275	17.0254	16.3201	0.663929	4.06818
Q9DBB5	IF4E3_MOUSE	Eif4e3	Eukaryotic translation initiation factor 4E type 3	11	60039.6	89843.2	101423	15.8736	16.4551	16.63	16.3196	0.395994	2.42649
Q8JZN3	KCJ14_MOUSE	Kcnj14	ATP-sensitive inward rectifier potassium channel 14	19	79545	86597.7	78915.9	16.2795	16.402	16.268	16.3165	0.0742866	0.455284
Q6DID7	WLS_MOUSE	Wls	Protein wntless homolog	19	67539.4	91926.7	87244.9	16.0434	16.4882	16.4128	16.3148	0.238015	1.45889
Q01147	CREB1_MOUSE	Creb1	Cyclic AMP-responsive element-binding protein 1	5	83385	68950.8	94179.2	16.3475	16.0733	16.5231	16.3146	0.226714	1.38964
Q3UDE2	TTL12_MOUSE	Ttll12	Tubulin--tyrosine ligase-like protein 12	38	58546.3	68479.5	134924	15.8373	16.0634	17.0418	16.3142	0.640209	3.92425
Q9D009	LIPT2_MOUSE	Lipt2	Putative lipoyltransferase 2, mitochondrial	12	70067.1	85047.6	90667.4	16.0964	16.376	16.4683	16.3136	0.193619	1.18686
Q9CR59	G45IP_MOUSE	Gadd45gip1	Growth arrest and DNA damage-inducible proteins-interacting protein 1	12	96157.5	98490	56969.8	16.5531	16.5877	15.7979	16.3129	0.446333	2.73607
Q9DB91	MED29_MOUSE	Med29	Mediator of RNA polymerase II transcription subunit 29	11	78443.8	92947.2	73898.3	16.2594	16.5041	16.1733	16.3122	0.171656	1.05231
Q9R111	GUAD_MOUSE	Gda	Guanine deaminase	26	60865.6	61857	142831	15.8933	15.9166	17.1239	16.3113	0.703861	4.31517
Q922H4	GMPPA_MOUSE	Gmppa	Mannose-1-phosphate guanyltransferase alpha	20	60174.5	70576.7	126170	15.8769	16.1069	16.945	16.3096	0.562179	3.44692
Q8R4U7	LUZP1_MOUSE	Luzp1	Leucine zipper protein 1	61	69698.6	80385.6	95580.2	16.0888	16.2946	16.5444	16.3093	0.228144	1.39886
Q9JI44	DMAP1_MOUSE	Dmap1	DNA methyltransferase 1-associated protein 1	25	75235.4	91394.5	77668.7	16.1991	16.4798	16.245	16.308	0.150564	0.923255
A2APY7	NDUF5_MOUSE	Ndufaf5	Arginine-hydroxylase NDUFAF5, mitochondrial	18	56912.9	103222	90810.5	15.7965	16.6554	16.4706	16.3075	0.452092	2.7723
P54103	DNJC2_MOUSE	Dnajc2	DnaJ homolog subfamily C member 2	29	66175.3	60753	132425	16.014	15.8907	17.0148	16.3065	0.616515	3.78079
P27870;Q9R0C8	VAV3_MOUSE;VAV_MOUSE	Vav1;Vav3	Proto-oncogene vav	50.5	72915.2	63842.3	114075	16.1539	15.9622	16.7996	16.3053	0.43873	2.69073
P40338	VHL_MOUSE	Vhl	von Hippel-Lindau disease tumor suppressor	6	70917.9	68778.5	108819	16.1139	16.0697	16.7316	16.305	0.370052	2.26956
Q8C3X2	CC90B_MOUSE	Ccdc90b	Coiled-coil domain-containing protein 90B, mitochondrial	18	65694.8	92034.7	87725	16.0035	16.4899	16.4207	16.3047	0.263133	1.61385
Q3THG9	AASD1_MOUSE	Aarsd1	Alanyl-tRNA editing protein Aarsd1	21	64126.4	69264.2	119364	15.9686	16.0798	16.865	16.3045	0.488599	2.99671
Q9ESD6	CKLF7_MOUSE	Cmtm7	CKLF-like MARVEL transmembrane domain-containing protein 7	6	60752.7	126017	69056.1	15.8907	16.9433	16.0755	16.3031	0.562014	3.44728
Q99J83	ATG5_MOUSE	Atg5	Autophagy protein 5	14	60074.4	73885.2	119009	15.8745	16.173	16.8607	16.3027	0.50576	3.1023
P55194	3BP1_MOUSE	Sh3bp1	SH3 domain-binding protein 1	36	66971.6	74718	105512	16.0313	16.1892	16.687	16.3025	0.342265	2.09947
Q8R050	ERF3A_MOUSE	Gspt1	Eukaryotic peptide chain release factor GTP-binding subunit ERF3A	28	48991.5	73010.7	146853	15.5802	16.1558	17.164	16.3	0.801672	4.91822
Q61164	CTCF_MOUSE	Ctcf	Transcriptional repressor CTCF	24	47216.3	123092	89910.3	15.527	16.9094	16.4562	16.2975	0.704718	4.32408
Q8BJ03	COX15_MOUSE	Cox15	Cytochrome c oxidase assembly protein COX15 homolog	18	58960.9	115959	76317.4	15.8475	16.8233	16.2197	16.2968	0.492439	3.02169
P97814	PPIP1_MOUSE	Pstpip1	Proline-serine-threonine phosphatase-interacting protein 1	23	63760.8	80797.2	101188	15.9604	16.302	16.6267	16.2964	0.333184	2.04453
Q921X9	PDIA5_MOUSE	Pdia5	Protein disulfide-isomerase A5	23	76210.5	90562.1	75442.2	16.2177	16.4666	16.2031	16.2958	0.148113	0.908903
Q9CYF5	RCC1L_MOUSE	Rcc1l	RCC1-like G exchanging factor-like protein	22	79016.5	87340.5	75323.7	16.2699	16.4144	16.2008	16.295	0.108972	0.668745
Q8CE50	SNX30_MOUSE	Snx30	Sorting nexin-30	24	61067	84186.4	100997	15.8981	16.3613	16.624	16.2945	0.367512	2.25544
P06802	ENPP1_MOUSE	Enpp1	Ectonucleotide pyrophosphatase/phosphodiesterase family member 1	41	74599.7	89037.1	78134.9	16.1869	16.4421	16.2537	16.2942	0.132361	0.81232
Q9CWT6	DDX28_MOUSE	Ddx28	Probable ATP-dependent RNA helicase DDX28	27	77451.6	86631.6	77016.3	16.241	16.4026	16.2329	16.2922	0.0957325	0.587598
Q08775;Q64131	RUNX2_MOUSE;RUNX3_MOUSE	Runx2;Runx3	Runt-related transcription factor 2	18.5	60570.9	91714.5	92893.7	15.8863	16.4849	16.5033	16.2915	0.351	2.1545
Q8R2R9;Q9JKC8	AP3M1_MOUSE;AP3M2_MOUSE	Ap3m1;Ap3m2	AP-3 complex subunit mu-2	22	64387.9	64005.6	125214	15.9745	15.9659	16.934	16.2915	0.556484	3.4158
P42128;Q3UCQ1	FOXK1_MOUSE;FOXK2_MOUSE	Foxk1;Foxk2	Forkhead box protein K1	31.5	71792.5	77507.5	92538.8	16.1315	16.242	16.4978	16.2905	0.18785	1.15313
P29037	TBP_MOUSE	Tbp	TATA-box-binding protein	9	72500.8	76551.7	92749.3	16.1457	16.2241	16.501	16.2903	0.186679	1.14595
Q8R3V5	SHLB2_MOUSE	Sh3glb2	Endophilin-B2	17	59582.2	79837.3	107775	15.8626	16.2848	16.7177	16.2883	0.427546	2.62486
Q9EPL8	IPO7_MOUSE	Ipo7	Importin-7	42	60843.1	76098.4	110533	15.8928	16.2156	16.7541	16.2875	0.435137	2.6716
P26039;Q71LX4	TLN1_MOUSE;TLN2_MOUSE	Tln1;Tln2	Talin-1	132	60543.7	74495.3	113438	15.8857	16.1849	16.7915	16.2874	0.461545	2.83376
Q9QXE7	TBL1X_MOUSE	Tbl1x	F-box-like/WD repeat-containing protein TBL1X	23	78091.2	79945.2	81921.3	16.2529	16.2867	16.322	16.2872	0.0345416	0.212078
P35601	RFC1_MOUSE	Rfc1	Replication factor C subunit 1	57	61041.8	88433.5	94724.4	15.8975	16.4323	16.5314	16.2871	0.341007	2.09372
Q8N7N5	DCAF8_MOUSE	Dcaf8	DDB1- and CUL4-associated factor 8	29	72599.8	80217	87799.9	16.1477	16.2916	16.4219	16.2871	0.137183	0.842283
Q0P678	ZCH18_MOUSE	Zc3h18	Zinc finger CCCH domain-containing protein 18	41	72639.3	87537.6	80257.5	16.1485	16.4176	16.2923	16.2861	0.134684	0.826983
Q9QZQ1	AFAD_MOUSE	Afdn	Afadin	92	69355.1	96814.1	75956.9	16.0817	16.5629	16.2129	16.2858	0.248764	1.52749
Q8R502	LRC8C_MOUSE	Lrrc8c	Volume-regulated anion channel subunit LRRC8C	47	76257.6	96396.5	69313.6	16.2186	16.5567	16.0809	16.2854	0.24485	1.5035
Q9CYV5	TM135_MOUSE	Tmem135	Transmembrane protein 135	25	75589	103275	65228.9	16.2059	16.6561	15.9932	16.2851	0.338475	2.07844
Q8BIQ5;Q8C7E9	CSTF2_MOUSE;CSTFT_MOUSE	Cstf2;Cstf2t	Cleavage stimulation factor subunit 2	26	88129.8	79592.7	72470.7	16.4273	16.2803	16.1451	16.2843	0.141157	0.86683
Q8R092	CA043_MOUSE		Uncharacterized protein C1orf43 homolog	13	80004.3	94072.6	67473.1	16.2878	16.5215	16.042	16.2838	0.239756	1.47236
Q05D44	IF2P_MOUSE	Eif5b	Eukaryotic translation initiation factor 5B	49	64600.1	74653.8	105296	15.9792	16.1879	16.6841	16.2838	0.362061	2.22345
Q8K0L9	ZBT20_MOUSE	Zbtb20	Zinc finger and BTB domain-containing protein 20	32	61001.3	111662	74306.2	15.8966	16.7688	16.1812	16.2822	0.444795	2.73179
Q9CQF4	CF203_MOUSE		Uncharacterized protein C6orf203 homolog	13	98315.2	111268	46236.6	16.5851	16.7637	15.4967	16.2819	0.685756	4.21178
Q3TIU4	PDE12_MOUSE	Pde12	2',5'-phosphodiesterase 12	25	63567.7	77126.5	103034	15.956	16.2349	16.6528	16.2812	0.350677	2.15387
Q9DAP7	ASF1B_MOUSE	Asf1b	Histone chaperone ASF1B	7	75917.8	67768.4	98155	16.2122	16.0483	16.5828	16.2811	0.273811	1.68178
Q60960	IMA5_MOUSE	Kpna1	Importin subunit alpha-5	19	73479.2	83302.4	82482.8	16.165	16.3461	16.3318	16.281	0.100648	0.618196
Q3UHB1	NT5D3_MOUSE	Nt5dc3	5'-nucleotidase domain-containing protein 3	28	73778.5	90263.9	75601.9	16.1709	16.4619	16.2061	16.2796	0.158791	0.975398
P55264	ADK_MOUSE	Adk	Adenosine kinase	19	54102.5	75589.5	122766	15.7234	16.2059	16.9056	16.2783	0.594387	3.65141
Q9CXF4	TBC15_MOUSE	Tbc1d15	TBC1 domain family member 15	36	55913.9	74585.1	120283	15.7709	16.1866	16.8761	16.2779	0.558201	3.4292
Q99LI8	HGS_MOUSE	Hgs	Hepatocyte growth factor-regulated tyrosine kinase substrate	25	57946.6	90113.1	96028.8	15.8224	16.4594	16.5512	16.2777	0.396919	2.43842
Q9ERI6	RDH14_MOUSE	Rdh14	Retinol dehydrogenase 14	20	52689.1	99076.6	95939.1	15.6852	16.5963	16.5498	16.2771	0.513113	3.15236
Q8VCT3	AMPB_MOUSE	Rnpep	Aminopeptidase B	35	62183.1	69208.6	116283	15.9242	16.0787	16.8273	16.2767	0.483006	2.96746
P11404	FABPH_MOUSE	Fabp3	Fatty acid-binding protein, heart	10	46790.9	89569.1	119256	15.5139	16.4507	16.8637	16.2761	0.691612	4.24924
O54879	HMGB3_MOUSE	Hmgb3	High mobility group protein B3	6	81080	57541.4	107126	16.3071	15.8123	16.7089	16.2761	0.449119	2.75938
Q6GV12	KDSR_MOUSE	Kdsr	3-ketodihydrosphingosine reductase	14	65184.7	96120.2	79743.1	15.9922	16.5526	16.2831	16.276	0.280221	1.72169
O88425	NDK6_MOUSE	Nme6	Nucleoside diphosphate kinase 6	12	72328.1	80989.6	85022.6	16.1423	16.3054	16.3756	16.2744	0.119699	0.735505
O35664	INAR2_MOUSE	Ifnar2	Interferon alpha/beta receptor 2	20	80199.5	76026.8	81670.3	16.2913	16.2142	16.3175	16.2743	0.0536984	0.329957
Q8VC42	RMC1_MOUSE	Rmc1	Regulator of MON1-CCZ1 complex	27	69925.2	90657.3	78284.9	16.0935	16.4681	16.2564	16.2727	0.187834	1.15429
Q810A3	TTC9C_MOUSE	Ttc9c	Tetratricopeptide repeat protein 9C	5	72687.9	72824.2	93736.4	16.1494	16.1521	16.5163	16.2726	0.211051	1.29697
Q9EQ20	MMSA_MOUSE	Aldh6a1	Methylmalonate-semialdehyde dehydrogenase [acylating], mitochondrial	29	70858.2	93694.3	74638.8	16.1126	16.5157	16.1876	16.272	0.214344	1.31726
Q8QZX5	LSM10_MOUSE	Lsm10	U7 snRNA-associated Sm-like protein LSm10	6	92278.1	78296.9	68561.5	16.4937	16.2567	16.0651	16.2718	0.214697	1.31944
Q8BY89	CTL2_MOUSE	Slc44a2	Choline transporter-like protein 2	30	58015.6	109815	77720.6	15.8242	16.7447	16.246	16.2716	0.460815	2.83202
P05132	KAPCA_MOUSE	Prkaca	cAMP-dependent protein kinase catalytic subunit alpha	18	71224.7	79370.2	87228.5	16.1201	16.2763	16.4125	16.2696	0.146325	0.899375
Q05186	RCN1_MOUSE	Rcn1	Reticulocalbin-1	15	72228.6	83292.7	81850.7	16.1403	16.3459	16.3207	16.269	0.112151	0.689357
O88271	CFDP1_MOUSE	Cfdp1	Craniofacial development protein 1	13	66585.7	67886.9	108625	16.0229	16.0508	16.729	16.2676	0.399835	2.45786
Q99LJ8	NGBR_MOUSE	Nus1	Dehydrodolichyl diphosphate synthase complex subunit Nus1	15	84068.7	82607.8	70609.4	16.3593	16.334	16.1076	16.2669	0.138601	0.852042
Q99PM9	UCK2_MOUSE	Uck2	Uridine-cytidine kinase 2	13	60780.4	62851.6	128231	15.8913	15.9397	16.9684	16.2665	0.60837	3.74003
Q9QZ15	CLC4A_MOUSE	Clec4a	C-type lectin domain family 4 member A	11	46682.5	91623.1	114429	15.5106	16.4834	16.8041	16.266	0.673593	4.1411
Q923K4	GTPB3_MOUSE	Gtpbp3	tRNA modification GTPase GTPBP3, mitochondrial	21	93629.4	77014.8	67686.7	16.5147	16.2328	16.0466	16.2647	0.235665	1.44893
P45376;Q8VC28	AK1CD_MOUSE;ALDR_MOUSE	Akr1b1;Akr1c13	Aldo-keto reductase family 1 member B1	18.5	75189.9	77138.2	83826.4	16.1983	16.2352	16.3551	16.2628	0.0820154	0.504312
Q9EPU4	CPSF1_MOUSE	Cpsf1	Cleavage and polyadenylation specificity factor subunit 1	70	75510	92815.4	69239.5	16.2044	16.5021	16.0793	16.2619	0.217179	1.33551
Q3UMB9	WASC4_MOUSE	Washc4	WASH complex subunit 4	65	57211.1	86418.7	98066.7	15.804	16.3991	16.5815	16.2615	0.406574	2.50022
Q9Z0Y1	DCTN3_MOUSE	Dctn3	Dynactin subunit 3	11	57910.9	93556.9	89434.9	15.8215	16.5136	16.4486	16.2612	0.382151	2.35007
Q9Z2C5	MTM1_MOUSE	Mtm1	Myotubularin	37	68427.1	81134.9	87220.7	16.0623	16.308	16.4124	16.2609	0.179748	1.1054
Q8BIZ6	SNIP1_MOUSE	Snip1	Smad nuclear-interacting protein 1	18	67422.4	83757.6	85674.7	16.0409	16.3539	16.3866	16.2605	0.190831	1.17358
P03888	NU1M_MOUSE	Mtnd1	NADH-ubiquinone oxidoreductase chain 1	6	42069.8	122499	93764.1	15.3605	16.9024	16.5167	16.2599	0.802408	4.93489
Q9D8C4	IN35_MOUSE	Ifi35	Interferon-induced 35 kDa protein homolog	15	59670.2	89865.6	89766.3	15.8647	16.4555	16.4539	16.258	0.340615	2.09506
Q99LD9	EI2BB_MOUSE	Eif2b2	Translation initiation factor eIF-2B subunit beta	18	53805	74508.9	119934	15.7155	16.1851	16.8719	16.2575	0.5816	3.57743
Q8R3N1	NOP14_MOUSE	Nop14	Nucleolar protein 14	42	70661.8	93642.5	72545.4	16.1086	16.5149	16.1466	16.2567	0.224386	1.38027
P70426	RIT1_MOUSE	Rit1	GTP-binding protein Rit1	11	66930.1	97592.8	73415.4	16.0304	16.5745	16.1638	16.2562	0.283589	1.7445
O08738	CASP6_MOUSE	Casp6	Caspase-6	14	66469.4	56145.3	128383	16.0204	15.7769	16.9701	16.2558	0.630474	3.87846
Q91YT8	CSCL1_MOUSE	Tmem63a	CSC1-like protein 1	31	78223	96474.3	63129.5	16.2553	16.5579	15.946	16.2531	0.305921	1.88224
O88447;O88448;Q9DBS5	KLC1_MOUSE;KLC2_MOUSE;KLC4_MOUSE	Klc1;Klc2;Klc4	Kinesin light chain 1	37	48709.5	72580.5	134655	15.5719	16.1473	17.0389	16.2527	0.739155	4.54789
E9PVX6	KI67_MOUSE	Mki67	Proliferation marker protein Ki-67	150	73290.7	71514.7	90589.1	16.1613	16.126	16.467	16.2514	0.187553	1.15407
F7BJB9	MORC3_MOUSE	Morc3	MORC family CW-type zinc finger protein 3	51	65760	101096	71338.8	16.0049	16.6254	16.1224	16.2509	0.329577	2.02806
Q9JJZ2	TBA8_MOUSE	Tuba8	Tubulin alpha-8 chain	21	55066.5	64984.2	132505	15.7489	15.9878	17.0157	16.2508	0.673104	4.14197
Q9D0T2	DUS12_MOUSE	Dusp12	Dual specificity protein phosphatase 12	17	51650.8	75488.9	120624	15.6565	16.204	16.8802	16.2469	0.612954	3.77275
Q9DAM5	TPC_MOUSE	Slc25a19	Mitochondrial thiamine pyrophosphate carrier	18	78151.2	83034.1	72441.6	16.254	16.3414	16.1445	16.2466	0.0986477	0.607188
Q8C0K5	GDC_MOUSE	Slc25a16	Graves disease carrier protein homolog	19	68577.3	89461.7	76603.5	16.0654	16.449	16.2251	16.2465	0.192662	1.18587
P0DOV2	IFI4_MOUSE	Ifi204	Interferon-activable protein 204	37	49309.8	110622	85971	15.5896	16.7553	16.3916	16.2455	0.596419	3.67129
Q8BP40	PPA6_MOUSE	Acp6	Lysophosphatidic acid phosphatase type 6	21	60340.4	96057	80782.2	15.8808	16.5516	16.3017	16.2447	0.338999	2.08682
Q9D4F2	PLPP6_MOUSE	Plpp6	Phospholipid phosphatase 6	15	75305.4	81209.4	76512.6	16.2005	16.3094	16.2234	16.2444	0.0574043	0.353379
P62069;Q9D9M2	UBP12_MOUSE;UBP46_MOUSE	Usp12;Usp46	Ubiquitin carboxyl-terminal hydrolase 46	18	60247.4	87100.5	89110.4	15.8786	16.4104	16.4433	16.2441	0.316953	1.95119
Q8BGU5	CCNY_MOUSE	Ccny	Cyclin-Y	19	58842.2	99076.8	79889	15.8446	16.5963	16.2857	16.2422	0.377734	2.32564
Q6NZB0	DNJC8_MOUSE	Dnajc8	DnaJ homolog subfamily C member 8	13	61141.2	66203.9	115031	15.8999	16.0146	16.8117	16.242	0.496626	3.05766
Q9D0D5	T2EA_MOUSE	Gtf2e1	General transcription factor IIE subunit 1	21	76450.5	66415.2	91669.5	16.2222	16.0192	16.4842	16.2419	0.233085	1.43509
Q9Z2C4	MTMR1_MOUSE	Mtmr1	Myotubularin-related protein 1	31	69854.6	79661.5	83545.3	16.0921	16.2816	16.3503	16.2413	0.133732	0.823409
Q9CR26	VTA1_MOUSE	Vta1	Vacuolar protein sorting-associated protein VTA1 homolog	12	61345.9	84506.4	89393.2	15.9047	16.3668	16.4479	16.2398	0.293022	1.80435
O54890	ITB3_MOUSE	Itgb3	Integrin beta-3	38	68928.2	88307.4	76128.7	16.0728	16.4302	16.2162	16.2397	0.179883	1.10767
Q8BVD5	MPP7_MOUSE	Mpp7	MAGUK p55 subfamily member 7	29	71348.2	83218.7	77934.6	16.1226	16.3446	16.25	16.2391	0.111417	0.686105
Q9CXL3	CG050_MOUSE		Uncharacterized protein C7orf50 homolog	12	61719.7	75505.7	98916.9	15.9134	16.2043	16.5939	16.2372	0.341436	2.1028
Q6PDG5	SMRC2_MOUSE	Smarcc2	SWI/SNF complex subunit SMARCC2	52	66003.1	90207.2	77412.9	16.0102	16.461	16.2403	16.2372	0.225371	1.38799
P07742	RIR1_MOUSE	Rrm1	Ribonucleoside-diphosphate reductase large subunit	43	63653.7	63069.2	114765	15.958	15.9446	16.8083	16.237	0.494846	3.04765
Q8C5L7	RBM34_MOUSE	Rbm34	RNA-binding protein 34	21	72849.9	84691.3	74629.6	16.1526	16.3699	16.1875	16.2367	0.116705	0.718772
Q9D787	PPIL2_MOUSE	Ppil2	RING-type E3 ubiquitin-protein ligase PPIL2	30	60938.3	75768.3	99674.3	15.8951	16.2093	16.6049	16.2364	0.355713	2.19083
Q69Z99	ZN512_MOUSE	Znf512	Zinc finger protein 512	24	60318.4	92812.2	82150.3	15.8803	16.502	16.326	16.2361	0.320454	1.97371
Q91Z53	GRHPR_MOUSE	Grhpr	Glyoxylate reductase/hydroxypyruvate reductase	13	53334.8	66309.6	130038	15.7028	16.0169	16.9886	16.2361	0.670325	4.12861
Q61658	HESX1_MOUSE	Hesx1	Homeobox expressed in ES cells 1	11	66654.1	71761.9	96042.8	16.0244	16.1309	16.5514	16.2356	0.278641	1.71624
O88291	ZN326_MOUSE	Znf326	DBIRD complex subunit ZNF326	28	67706.7	92785	73070.4	16.047	16.5016	16.157	16.2352	0.237172	1.46085
Q8CEC0	NUP88_MOUSE	Nup88	Nuclear pore complex protein Nup88	33	66948.3	87857.3	77676.1	16.0308	16.4229	16.2452	16.2329	0.196344	1.20954
Q8BT07	CEP55_MOUSE	Cep55	Centrosomal protein of 55 kDa	29	61582.3	62989.5	117728	15.9102	15.9428	16.8451	16.2327	0.530588	3.26863
O88967	YMEL1_MOUSE	Yme1l1	ATP-dependent zinc metalloprotease YME1L1	40	79949.2	79716.6	71139.4	16.2868	16.2826	16.1184	16.2292	0.0960554	0.591866
Q8K0G5	EIPR1_MOUSE	Eipr1	EARP and GARP complex-interacting protein 1	14	45887.5	76458.8	129008	15.4858	16.2224	16.9771	16.2284	0.745662	4.59479
Q9QYK7	RNF11_MOUSE	Rnf11	RING finger protein 11	7	79496.3	68218	83383.7	16.2786	16.0579	16.3475	16.228	0.151297	0.932319
Q80XC2	TRM61_MOUSE	Trmt61a	tRNA (adenine(58)-N(1))-methyltransferase catalytic subunit TRMT61A	13	68429.6	59956.5	110130	16.0623	15.8716	16.7488	16.2276	0.461372	2.84313
O88811	STAM2_MOUSE	Stam2	Signal transducing adapter molecule 2	24	83841	85569.4	62980.1	16.3554	16.3848	15.9426	16.2276	0.247244	1.5236
Q8VCG3	WDR74_MOUSE	Wdr74	WD repeat-containing protein 74	21	58527.8	87207.8	88156.5	15.8368	16.4122	16.4278	16.2256	0.336766	2.07553
Q3URD3	SLMAP_MOUSE	Slmap	Sarcolemmal membrane-associated protein	56	74606.7	77915.2	77402	16.187	16.2496	16.2401	16.2256	0.0337283	0.207871
Q8BFT2	HAUS4_MOUSE	Haus4	HAUS augmin-like complex subunit 4	22	61693.3	72897.8	99614.2	15.9128	16.1536	16.6041	16.2235	0.350881	2.16279
Q9Z266	SNAPN_MOUSE	Snapin	SNARE-associated protein Snapin	9	66186.8	61161.7	110654	16.0143	15.9003	16.7557	16.2234	0.464461	2.8629
Q8VDP3	MICA1_MOUSE	Mical1	[F-actin]-monooxygenase MICAL1	47	60274.9	67205.8	110565	15.8793	16.0363	16.7545	16.2234	0.466657	2.87645
P00441	SODC_HUMAN	SOD1	Superoxide dismutase [Cu-Zn]	8	72362.3	87699.8	70355.8	16.143	16.4203	16.1024	16.2219	0.173024	1.06661
P57725	SAMN1_MOUSE	Samsn1	SAM domain-containing protein SAMSN-1	22	74970.5	69040.3	86219.7	16.194	16.0752	16.3957	16.2216	0.162062	0.999049
Q78PG9	CCD25_MOUSE	Ccdc25	Coiled-coil domain-containing protein 25	13	46726.1	72483.3	131733	15.5119	16.1454	17.0073	16.2215	0.750562	4.62695
Q8VCS3	XYLK_MOUSE	Fam20b	Glycosaminoglycan xylosylkinase	19	68127.6	96334	67353.4	16.056	16.5558	16.0395	16.2171	0.293439	1.80944
Q8BTY8	SCFD2_MOUSE	Scfd2	Sec1 family domain-containing protein 2	33	64000.5	84281.3	81919.3	15.9658	16.3629	16.3219	16.2169	0.218409	1.3468
Q8K1R7	NEK9_MOUSE	Nek9	Serine/threonine-protein kinase Nek9	47	57701.7	66676.3	114683	15.8163	16.0249	16.8073	16.2162	0.522441	3.22173
Q920A7	AFG31_MOUSE	Afg3l1	AFG3-like protein 1	46	73185.9	89104.8	67548.8	16.1593	16.4432	16.0436	16.2154	0.205609	1.26799
Q60953	PML_MOUSE	Pml	Protein PML	42	52053.4	124710	67706.6	15.6677	16.9282	16.047	16.2143	0.646696	3.98843
Q9R117	TYK2_MOUSE	Tyk2	Non-receptor tyrosine-protein kinase TYK2	62	65895.8	88468.2	75314.1	16.0079	16.4329	16.2006	16.2138	0.212792	1.31241
Q8CH18	CCAR1_MOUSE	Ccar1	Cell division cycle and apoptosis regulator protein 1	44	67542.2	80817.9	80384.9	16.0435	16.3024	16.2946	16.2135	0.147281	0.908387
Q9WVF8	TUSC2_MOUSE	Tusc2	Tumor suppressor candidate 2	6	69310.4	68846.9	91764.7	16.0808	16.0711	16.4857	16.2125	0.236594	1.45933
P60762	MO4L1_MOUSE	Morf4l1	Mortality factor 4-like protein 1	16	63358	84091.5	81997.7	15.9512	16.3597	16.3233	16.2114	0.226041	1.39433
Q8BH57	WDR48_MOUSE	Wdr48	WD repeat-containing protein 48	34	55455.9	88107.5	89318	15.7591	16.427	16.4467	16.2109	0.391433	2.41463
Q8BNV1	TRM2A_MOUSE	Trmt2a	tRNA (uracil-5-)-methyltransferase homolog A	30	48750.1	80216.6	111516	15.5731	16.2916	16.7669	16.2105	0.601002	3.70748
Q9ESV0	DDX24_MOUSE	Ddx24	ATP-dependent RNA helicase DDX24	46	63965.6	89035.7	76356.3	15.965	16.4421	16.2205	16.2092	0.238743	1.47289
Q925N0	SFXN5_MOUSE	Sfxn5	Sideroflexin-5	12	63660.2	83398	81894.7	15.9581	16.3477	16.3215	16.2091	0.217768	1.34349
P60670	NPL4_MOUSE	Nploc4	Nuclear protein localization protein 4 homolog	30	59406.7	79542.9	91934.7	15.8583	16.2794	16.4883	16.2087	0.320895	1.97977
P59041	DJC30_MOUSE	Dnajc30	DnaJ homolog subfamily C member 30, mitochondrial	14	90613.9	83764.2	57209.2	16.4674	16.354	15.804	16.2085	0.354887	2.18951
Q62193	RFA2_MOUSE	Rpa2	Replication protein A 32 kDa subunit	14	52451.7	82625.2	99475.3	15.6787	16.3343	16.6021	16.205	0.475056	2.93154
A2AGT5	CKAP5_MOUSE	Ckap5	Cytoskeleton-associated protein 5	106	60584	71165.8	99979.1	15.8866	16.1189	16.6093	16.205	0.368952	2.27678
Q9EP97	SENP3_MOUSE	Senp3	Sentrin-specific protease 3	22	70039.1	86275.5	71332.9	16.0959	16.3967	16.1223	16.2049	0.166562	1.02785
Q9D666	SUN1_MOUSE	Sun1	SUN domain-containing protein 1	47	68183.4	92995.4	67901.5	16.0571	16.5049	16.0512	16.2044	0.260245	1.60601
P27005	S10A8_MOUSE	S100a8	Protein S100-A8	5	55220	101054	77114.2	15.7529	16.6248	16.2347	16.2041	0.436736	2.69521
P55258;P61028	RAB8A_MOUSE;RAB8B_MOUSE	Rab8a;Rab8b	Ras-related protein Rab-8A	12.5	44591.6	112219	85601	15.4445	16.776	16.3853	16.2019	0.684423	4.22433
Q9DCC4	P5CR3_MOUSE	Pycr3	Pyrroline-5-carboxylate reductase 3	12	59497.8	54958	129968	15.8605	15.746	16.9878	16.1981	0.686265	4.23669
O88697	STK16_MOUSE	Stk16	Serine/threonine-protein kinase 16	16	60126.6	108077	65338.8	15.8757	16.7217	15.9957	16.1977	0.457752	2.82603
P53566	CEBPA_MOUSE	Cebpa	CCAAT/enhancer-binding protein alpha	9	55154.9	89988.2	85208.2	15.7512	16.4574	16.3787	16.1958	0.387028	2.38969
P48410	ABCD1_MOUSE	Abcd1	ATP-binding cassette sub-family D member 1	36	64569.8	88633.7	73768.6	15.9786	16.4356	16.1707	16.195	0.22946	1.41686
Q8BWG8	ARRB1_MOUSE	Arrb1	Beta-arrestin-1	21	70318.1	75617.1	79386	16.1016	16.2064	16.2766	16.1949	0.088064	0.543777
Q6P3A8	ODBB_MOUSE	Bckdhb	2-oxoisovalerate dehydrogenase subunit beta, mitochondrial	16	50812.7	87079.7	95197	15.6329	16.41	16.5386	16.1939	0.490039	3.02608
Q9JJD0	THA11_MOUSE	Thap11	THAP domain-containing protein 11	8	61278.4	87402.5	78645.1	15.9031	16.4154	16.2631	16.1938	0.263069	1.6245
Q8BVP5;Q8C4X2	KC1G3_MOUSE	Csnk1g3	Casein kinase I isoform gamma-3	23	63957.7	83640.3	78636.6	15.9648	16.3519	16.2629	16.1932	0.202733	1.25196
Q9CPY3	CDCA5_MOUSE	Cdca5	Sororin	12	52152	92074.2	87602.1	15.6704	16.4905	16.4187	16.1932	0.454157	2.80461
Q60716	P4HA2_MOUSE	P4ha2	Prolyl 4-hydroxylase subunit alpha-2	29	66007.3	90166.7	70583.2	16.0103	16.4603	16.107	16.1926	0.236862	1.46278
Q60520	SIN3A_MOUSE	Sin3a	Paired amphipathic helix protein Sin3a	57	70381.5	83093.4	71824.4	16.1029	16.3424	16.1322	16.1925	0.130668	0.806965
Q91W52	TMM19_MOUSE	Tmem19	Transmembrane protein 19	6	72705.4	88987.5	64499.2	16.1498	16.4413	15.977	16.1894	0.234678	1.44958
Q9R118	HTRA1_MOUSE	Htra1	Serine protease HTRA1	21	69567.2	62395.9	96086.2	16.0861	15.9292	16.552	16.1891	0.323959	2.00109
Q3UMC0	AFG2H_MOUSE	Spata5	ATPase family protein 2 homolog	53	71008.6	67189.2	87377	16.1157	16.0359	16.415	16.1889	0.199824	1.23433
Q8BY71	HAT1_MOUSE	Hat1	Histone acetyltransferase type B catalytic subunit	17	46062.9	80032.7	113037	15.4913	16.2883	16.7864	16.1887	0.65328	4.03541
P35951	LDLR_MOUSE	Ldlr	Low-density lipoprotein receptor	43	72539.6	73364	77863.7	16.1465	16.1628	16.2487	16.186	0.0548971	0.339164
O35368	IFI3_MOUSE	Ifi203	Interferon-activable protein 203	21	54869.2	109760	68664.2	15.7437	16.744	16.0673	16.185	0.510427	3.1537
Q8CB77	ELOA1_MOUSE	Eloa	Elongin-A	37	64801.8	85988.3	74190.7	15.9837	16.3919	16.179	16.1848	0.204117	1.26116
P70658	CXCR4_MOUSE	Cxcr4	C-X-C chemokine receptor type 4	10	64925.4	81379.2	77943	15.9865	16.3124	16.2501	16.183	0.173	1.06902
Q6P9L6	KIF15_MOUSE	Kif15	Kinesin-like protein KIF15	84	56267.4	57293.1	127674	15.78	15.8061	16.9621	16.1827	0.675084	4.17163
P10404;P11370	ENV2_MOUSE	Fv4	Retrovirus-related Env polyprotein from Fv-4 locus	33	64210.5	78289	81659.4	15.9705	16.2565	16.3173	16.1815	0.18519	1.14446
Q8BWR2	PITH1_MOUSE	Pithd1	PITH domain-containing protein 1	15	95299.1	51420.5	83587.9	16.5402	15.6501	16.351	16.1804	0.46894	2.8982
B1AZI6	THOC2_MOUSE	Thoc2	THO complex subunit 2	76	63800.8	91260.1	70183	15.9613	16.4777	16.0988	16.1793	0.267437	1.65296
Q9JIS8	S12A4_MOUSE	Slc12a4	Solute carrier family 12 member 4	47	68254	83730	71450.4	16.0586	16.3535	16.1247	16.1789	0.154723	0.956327
Q6NZF1	ZC11A_MOUSE	Zc3h11a	Zinc finger CCCH domain-containing protein 11A	44	67957.9	80118.7	74972.8	16.0524	16.2899	16.1941	16.1788	0.119488	0.738546
P0DPD9;P0DPE0	EFMT4_MOUSE	Eef1akmt4	EEF1A lysine methyltransferase 4	10	65854.4	74566.6	83127.3	16.007	16.1862	16.343	16.1788	0.168146	1.0393
Q8R2M2	TDIF2_MOUSE	Dnttip2	Deoxynucleotidyltransferase terminal-interacting protein 2	34	66479.8	78600.2	77850.4	16.0206	16.2622	16.2484	16.1771	0.135682	0.838729
Q9WVL3	S12A7_MOUSE	Slc12a7	Solute carrier family 12 member 7	45	69582.7	84688.7	68980.4	16.0864	16.3699	16.0739	16.1767	0.167383	1.03471
Q3UW53	NIBAN_MOUSE	Fam129a	Protein Niban	41	56471.9	71612.7	100462	15.7852	16.1279	16.6163	16.1765	0.417645	2.5818
Q3URE1	ACSF3_MOUSE	Acsf3	Acyl-CoA synthetase family member 3, mitochondrial	36	72160.7	79399.8	70828.6	16.1389	16.2768	16.112	16.1759	0.0884169	0.546595
Q60649	CLPB_MOUSE	Clpb	Caseinolytic peptidase B protein homolog	34	73723.6	84869.2	64822.7	16.1698	16.373	15.9842	16.1757	0.194437	1.20203
Q61048	WBP4_MOUSE	Wbp4	WW domain-binding protein 4	15	69764.8	62911.4	92141.5	16.0902	15.941	16.4916	16.1743	0.284728	1.76038
Q07832	PLK1_MOUSE	Plk1	Serine/threonine-protein kinase PLK1	35	77230.9	72037.9	72469.5	16.2369	16.1365	16.1451	16.1728	0.055658	0.344145
Q7TQK4	EXOS3_MOUSE	Exosc3	Exosome complex component RRP40	12	67530.4	80154.2	74437.1	16.0432	16.2905	16.1837	16.1725	0.124003	0.766755
Q9CX97	WDR55_MOUSE	Wdr55	WD repeat-containing protein 55	20	62249.6	69736.2	92782.2	15.9258	16.0896	16.5016	16.1723	0.296666	1.83441
Q3U821	WDR75_MOUSE	Wdr75	WD repeat-containing protein 75	41	66642.6	87513	69009.7	16.0242	16.4172	16.0745	16.172	0.21388	1.32254
Q99PM3	TF2AA_MOUSE	Gtf2a1	Transcription initiation factor IIA subunit 1	5	63068.8	76598	83257.2	15.9446	16.225	16.3453	16.1716	0.205587	1.27128
Q8BMG8	MFTC_MOUSE	Slc25a32	Mitochondrial folate transporter/carrier	14	68546.6	91153.8	64291.1	16.0648	16.476	15.9723	16.171	0.268125	1.65806
Q5U3K5	RABL6_MOUSE	Rabl6	Rab-like protein 6	27	73219.3	53765.8	101980	16.1599	15.7144	16.6379	16.1708	0.461858	2.85613
Q6S5C2	GNPTG_MOUSE	Gnptg	N-acetylglucosamine-1-phosphotransferase subunit gamma	13	70095.4	81721.5	69963.9	16.097	16.3184	16.0943	16.1699	0.128612	0.795379
P23336	GGTA1_MOUSE	Ggta1	N-acetyllactosaminide alpha-1,3-galactosyltransferase	16	70804.1	83284	67833.7	16.1115	16.3458	16.0497	16.169	0.156159	0.965792
Q9D850	TMM68_MOUSE	Tmem68	Transmembrane protein 68	13	69292.2	78123.9	73780.4	16.0804	16.2535	16.1709	16.1683	0.0865665	0.535409
Q60759	GCDH_MOUSE	Gcdh	Glutaryl-CoA dehydrogenase, mitochondrial	17	68074.1	79749.6	73496.3	16.0548	16.2832	16.1654	16.1678	0.114205	0.706372
P01902;P06339;P14432	HA15_MOUSE	H2-T23	H-2 class I histocompatibility antigen, D-37 alpha chain	19	59177	114862	58663.3	15.8527	16.8095	15.8402	16.1675	0.556071	3.43944
Q9Z0W3	NU160_MOUSE	Nup160	Nuclear pore complex protein Nup160	56	65639.5	87321.7	69564.8	16.0023	16.4141	16.0861	16.1675	0.217621	1.34604
Q8CEI1	BOLA3_MOUSE	Bola3	BolA-like protein 3	7	45036.4	91438.7	96765.8	15.4588	16.4805	16.5622	16.1672	0.614827	3.80294
Q8BHE8	MAIP1_MOUSE	Maip1	m-AAA protease-interacting protein 1, mitochondrial	21	60416.1	86978	75688.4	15.8826	16.4084	16.2078	16.1663	0.265307	1.64111
Q00993;Q60805	MERTK_MOUSE;UFO_MOUSE	Axl;Mertk	Tyrosine-protein kinase receptor UFO	42	76218.9	103172	50521	16.2179	16.6547	15.6246	16.1657	0.517024	3.19828
P22777	PAI1_MOUSE	Serpine1	Plasminogen activator inhibitor 1	26	66339.3	78579.5	76200	16.0176	16.2619	16.2175	16.1656	0.130138	0.805031
P52912	TIA1_MOUSE	Tia1	Nucleolysin TIA-1	15	54159	77672.7	94180.3	15.7249	16.2451	16.5231	16.1644	0.405189	2.50668
Q9CQH8	RPP14_MOUSE	Rpp14	Ribonuclease P protein subunit p14	9	78320.7	78201.1	64681.4	16.2571	16.2549	15.9811	16.1644	0.158741	0.982042
Q9JM13	RABX5_MOUSE	Rabgef1	Rab5 GDP/GTP exchange factor	27	71465.5	65576.1	84470	16.125	16.0009	16.3662	16.164	0.185737	1.14908
Q9ER69	FL2D_MOUSE	Wtap	Pre-mRNA-splicing regulator WTAP	21	78359	73439.3	68662.9	16.2578	16.1643	16.0672	16.1631	0.0952894	0.589549
Q9R0C0	BL1S6_MOUSE	Bloc1s6	Biogenesis of lysosome-related organelles complex 1 subunit 6	4	58937.2	58369.4	114779	15.8469	15.8329	16.8085	16.1628	0.55926	3.46017
Q8BKJ9	SIR7_MOUSE	Sirt7	NAD-dependent protein deacetylase sirtuin-7	19	63099.3	81844.3	76375.5	15.9453	16.3206	16.2208	16.1623	0.194365	1.20258
Q80ZW2	THEM6_MOUSE	Them6	Protein THEM6	15	47044.3	102216	82002.6	15.5217	16.6413	16.3234	16.1621	0.576922	3.56959
Q9ERA6	TFP11_MOUSE	Tfip11	Tuftelin-interacting protein 11	47	58842.2	74290.2	89915.5	15.8446	16.1809	16.4563	16.1606	0.306365	1.89575
O08832	GALT4_MOUSE	Galnt4	Polypeptide N-acetylgalactosaminyltransferase 4	27	71555.9	80342.5	68305	16.1268	16.2939	16.0597	16.1601	0.120593	0.746239
P47809	MP2K4_MOUSE	Map2k4	Dual specificity mitogen-activated protein kinase kinase 4	23	59192.5	81893.5	80933.8	15.8531	16.3215	16.3045	16.1597	0.26562	1.64372
Q8BJ05	ZC3HE_MOUSE	Zc3h14	Zinc finger CCCH domain-containing protein 14	43	68507.7	77141.7	74140.7	16.064	16.2352	16.178	16.1591	0.0871758	0.539485
Q99JR6	NMNA3_MOUSE	Nmnat3	Nicotinamide/nicotinic acid mononucleotide adenylyltransferase 3	18	69180.9	78337.6	72266.8	16.0781	16.2574	16.141	16.1588	0.0909816	0.563045
Q5SSH8	NEUFC_MOUSE	Cyb5d2	Neuferricin	13	62550.2	84987.8	73494.4	15.9327	16.375	16.1653	16.1577	0.22122	1.36913
P97477	AURKA_MOUSE	Aurka	Aurora kinase A	21	58523.2	77655.4	85865.7	15.8367	16.2448	16.3898	16.1571	0.286776	1.77492
Q9JHI5	IVD_MOUSE	Ivd	Isovaleryl-CoA dehydrogenase, mitochondrial	22	71053.4	77292.8	70941.3	16.1166	16.238	16.1143	16.1563	0.0707746	0.438061
Q8VCW8	ACSF2_MOUSE	Acsf2	Acyl-CoA synthetase family member 2, mitochondrial	26	65712.6	95061	62362.3	16.0039	16.5366	15.9284	16.1563	0.331495	2.0518
Q06335	APLP2_MOUSE	Aplp2	Amyloid-like protein 2	28	58597.2	84200.6	78877.6	15.8385	16.3615	16.2673	16.1558	0.278765	1.72548
E9Q5G3	KIF23_MOUSE	Kif23	Kinesin-like protein KIF23	51	66988.7	72736.8	79789	16.0316	16.1504	16.2839	16.1553	0.126208	0.781215
Q9DC50	OCTC_MOUSE	Crot	Peroxisomal carnitine O-octanoyltransferase	33	66034.1	79007.5	74506.5	16.0109	16.2697	16.1851	16.1552	0.131945	0.816734
P48193;Q9WV92	41_MOUSE;E41L3_MOUSE	Epb41;Epb41l3	Protein 4.1	46	64686.3	97167.5	61825.6	15.9812	16.5682	15.9159	16.1551	0.359235	2.22366
P35991	BTK_MOUSE	Btk	Tyrosine-protein kinase BTK	40	48118.9	75548.8	106861	15.5543	16.2051	16.7054	16.1549	0.577169	3.57271
Q9DBN5	LONP2_MOUSE	Lonp2	Lon protease homolog 2, peroxisomal	44	68543.6	77429.1	73145.8	16.0647	16.2406	16.1585	16.1546	0.0879913	0.544682
P04370	MBP_MOUSE	Mbp	Myelin basic protein	9	67910.8	72412.5	78887	16.0514	16.144	16.2675	16.1543	0.108442	0.67129
Q9Z222	B3GN2_MOUSE	B3GNT2	N-acetyllactosaminide beta-1,3-N-acetylglucosaminyltransferase 2	21	55433	94475.6	73802.6	15.7585	16.5277	16.1714	16.1525	0.384946	2.3832
Q8R0I4	TM2D2_MOUSE	Tm2d2	TM2 domain-containing protein 2	4	42825.4	106543	84602.3	15.3862	16.7011	16.3684	16.1519	0.683666	4.23273
O09174	AMACR_MOUSE	Amacr	Alpha-methylacyl-CoA racemase	20	74902.4	78331.2	65647.4	16.1927	16.2573	16.0025	16.1508	0.13249	0.820332
O88952	LIN7C_MOUSE	Lin7c	Protein lin-7 homolog C	11	75033.8	82607.7	62095.2	16.1953	16.334	15.9222	16.1505	0.209517	1.29728
P47226	TES_MOUSE	Tes	Testin	27	42104.2	76712.8	118903	15.3617	16.2272	16.8594	16.1494	0.751896	4.65587
Q33DR2	DPS1_MOUSE	Pdss1	Decaprenyl-diphosphate synthase subunit 1	25	70120	77990	70165	16.0975	16.251	16.0985	16.149	0.088336	0.547006
P42567	EPS15_MOUSE	Eps15	Epidermal growth factor receptor substrate 15	44	67296.7	67395.2	84480.8	16.0382	16.0404	16.3663	16.1483	0.188815	1.16926
A2AAY5	SPD2B_MOUSE	Sh3pxd2b	SH3 and PX domain-containing protein 2B	44	57581.2	70962.1	93603.8	15.8133	16.1148	16.5143	16.1475	0.351626	2.1776
O35638	STAG2_MOUSE	Stag2	Cohesin subunit SA-2	62	62231.3	79676.6	77116.1	15.9254	16.2819	16.2347	16.1473	0.19367	1.19939
O88532	ZFR_MOUSE	Zfr	Zinc finger RNA-binding protein	46	65022.6	77264.9	76015.7	15.9887	16.2375	16.214	16.1467	0.137402	0.850958
Q3TL44	NLRX1_MOUSE	Nlrx1	NLR family member X1	44	62506.2	89614.4	67918.7	15.9317	16.4514	16.0515	16.1449	0.272156	1.68571
Q80YV2	NIPA_MOUSE	Zc3hc1	Nuclear-interacting partner of ALK	27	54699.9	94450.9	73621.8	15.7393	16.5273	16.1678	16.1448	0.394519	2.44363
O54781;O70551	SRPK1_MOUSE;SRPK2_MOUSE	Srpk1;Srpk2	SRSF protein kinase 2	29.5	60855.8	67771.2	91693.1	15.8931	16.0484	16.4845	16.142	0.306623	1.89953
P59016	VP33B_MOUSE	Vps33b	Vacuolar protein sorting-associated protein 33B	36	58372.7	64372.6	100517	15.833	15.9742	16.6171	16.1414	0.41794	2.58924
Q9QUR6	PPCE_MOUSE	Prep	Prolyl endopeptidase	47	49762.6	62783.8	120643	15.6028	15.9381	16.8804	16.1404	0.662398	4.10397
Q6PFD9	NUP98_MOUSE	Nup98	Nuclear pore complex protein Nup98-Nup96	76	63269.8	83562.3	71238.9	15.9492	16.3506	16.1204	16.1401	0.20139	1.24777
Q7TPN9	PRR14_MOUSE	Prr14	Proline-rich protein 14	27	68790.2	67617.4	80906.7	16.0699	16.0451	16.304	16.1397	0.142834	0.884985
Q9D3S3	SNX29_MOUSE	Snx29	Sorting nexin-29	46	73214.6	73046.3	70261.1	16.1598	16.1565	16.1004	16.1389	0.0333805	0.206832
Q3TIV5	ZC3HF_MOUSE	Zc3h15	Zinc finger CCCH domain-containing protein 15	24	56717.4	61623.4	107465	15.7915	15.9112	16.7135	16.1387	0.501353	3.10652
Q3TAA7	S11IP_MOUSE	Stk11ip	Serine/threonine-protein kinase 11-interacting protein	45	66390.8	80782.5	70013.9	16.0187	16.3018	16.0954	16.1386	0.146402	0.907152
Q504M8;Q6PHN9;Q8CG50;Q923S9;Q9CZT8;Q9JKM7	RAB35_MOUSE;RAB43_MOUSE	Rab35;Rab43	Ras-related protein Rab-35	14.5	75115.5	78095.5	63942.3	16.1968	16.253	15.9645	16.1381	0.152941	0.947705
Q8K3A9	MEPCE_MOUSE	Mepce	7SK snRNA methylphosphate capping enzyme	32	55257.9	82594.3	82177.8	15.7539	16.3338	16.3265	16.138	0.332698	2.06157
Q5SSL4	ABR_MOUSE	Abr	Active breakpoint cluster region-related protein	44	45215.9	75478.7	109785	15.4645	16.2038	16.7443	16.1375	0.642455	3.98112
B2RUR8	OTU7B_MOUSE	Otud7b	OTU domain-containing protein 7B	47	64093.9	85940.5	67846.3	15.9679	16.3911	16.05	16.1363	0.224396	1.39063
Q9D1R1	T126B_MOUSE	Tmem126b	Complex I assembly factor TMEM126B, mitochondrial	12	68591.4	67728.4	80322.3	16.0657	16.0475	16.2935	16.1356	0.137083	0.849567
Q9CPS6	HINT3_MOUSE	Hint3	Histidine triad nucleotide-binding protein 3	8	53373.9	84445.7	82654	15.7038	16.3657	16.3348	16.1348	0.373531	2.31507
Q9D780	SLAF9_MOUSE	Slamf9	SLAM family member 9	12	64694.5	92979.2	61849.8	15.9814	16.5046	15.9165	16.1342	0.32247	1.99868
Q3TEL6;Q9D074	MGRN1_MOUSE	Mgrn1	E3 ubiquitin-protein ligase MGRN1	23	64527	91423.4	63062.1	15.9776	16.4803	15.9445	16.1341	0.300232	1.86085
Q8BHN1	TXLNG_MOUSE	Txlng	Gamma-taxilin	24	61261.9	53735.6	112966	15.9027	15.7136	16.7855	16.1339	0.572159	3.54631
P55065	PLTP_MOUSE	Pltp	Phospholipid transfer protein	24	73963.1	81361.8	61650.2	16.1745	16.3121	15.9118	16.1328	0.203358	1.26053
P03911	NU4M_MOUSE	Mtnd4	NADH-ubiquinone oxidoreductase chain 4	12	46276.6	117118	68422.1	15.498	16.8376	16.0622	16.1326	0.672574	4.16904
Q6P2B1	TNPO3_MOUSE	Tnpo3	Transportin-3	40	56389.8	70366.6	93147.5	15.7831	16.1026	16.5072	16.131	0.362875	2.24955
Q8BVU0	LRCH3_MOUSE	Lrch3	Leucine-rich repeat and calponin homology domain-containing protein 3	37	57361.6	73463.3	87442.8	15.8078	16.1647	16.4161	16.1295	0.305652	1.89498
P56390	CKS2_MOUSE	Cks2	Cyclin-dependent kinases regulatory subunit 2	4	42662.7	73785.3	116911	15.3807	16.171	16.8351	16.1289	0.728096	4.51422
Q5SX19	PIGL_MOUSE	Pigl	N-acetylglucosaminyl-phosphatidylinositol de-N-acetylase	11	88764.1	85535.7	48447.8	16.4377	16.3842	15.5641	16.1287	0.489642	3.03584
Q8CJF9;Q8CJG0;Q8CJG1	AGO1_MOUSE;AGO2_MOUSE	Ago1;Ago2	Protein argonaute-2	49	70925.6	79876.8	64900.7	16.114	16.2855	15.9859	16.1285	0.150294	0.931856
P23949	TISD_MOUSE	Zfp36l2	mRNA decay activator protein ZFP36L2	17	51657.1	61022	116291	15.6567	15.897	16.8274	16.127	0.61831	3.834
Q8R3Y5	CS047_MOUSE		Uncharacterized protein C19orf47 homolog	21	70200	83885.5	62205	16.0992	16.3561	15.9247	16.1267	0.217007	1.34564
Q8K4Q8	COL12_MOUSE	Colec12	Collectin-12	37	92518.8	69500	56938.1	16.4975	16.0847	15.7971	16.1264	0.352034	2.18296
P97765	WBP2_MOUSE	Wbp2	WW domain-binding protein 2	7	59063.5	81127	76259.8	15.85	16.3079	16.2186	16.1255	0.242748	1.50537
O35345	IMA7_MOUSE	Kpna6	Importin subunit alpha-7	23	63415.4	70277.2	81793.3	15.9525	16.1008	16.3197	16.1243	0.184706	1.14551
Q80V26	IMPA3_MOUSE	Impad1	Inositol monophosphatase 3	19	57752.9	78856.1	80021.5	15.8176	16.2669	16.2881	16.1242	0.265741	1.64809
Q8VDV3	R3GEF_MOUSE	Rab3il1	Guanine nucleotide exchange factor for Rab-3A	18	54053.4	61271.5	109465	15.7221	15.9029	16.7401	16.1217	0.543127	3.36892
Q3UVG3	F91A1_MOUSE	Fam91a1	Protein FAM91A1	40	63181.9	68093.4	84266.7	15.9472	16.0552	16.3627	16.1217	0.215557	1.33706
Q8R105	VP37C_MOUSE	Vps37c	Vacuolar protein sorting-associated protein 37C	11	52973.1	85626.3	79625.2	15.693	16.3858	16.2809	16.1199	0.37342	2.31652
Q6P6J9	TXD15_MOUSE	Txndc15	Thioredoxin domain-containing protein 15	15	65798.5	76592.1	71562.2	16.0058	16.2249	16.1269	16.1192	0.109774	0.681014
Q5SWD9	TSR1_MOUSE	Tsr1	Pre-rRNA-processing protein TSR1 homolog	30	58047.7	62877.3	98665	15.825	15.9403	16.5903	16.1185	0.412609	2.55985
P63328	PP2BA_MOUSE	Ppp3ca	Serine/threonine-protein phosphatase 2B catalytic subunit alpha isoform	23	63903.8	60543.8	92758.5	15.9636	15.8857	16.5012	16.1168	0.335137	2.07942
P70697	DCUP_MOUSE	Urod	Uroporphyrinogen decarboxylase	15	45669.3	64195.6	122287	15.4789	15.9702	16.8999	16.1163	0.721674	4.4779
Q9JIA7	SPHK2_MOUSE	Sphk2	Sphingosine kinase 2	18	54295.1	79790	82756	15.7285	16.2839	16.3366	16.1163	0.336883	2.09032
A6H611	MIPEP_MOUSE	Mipep	Mitochondrial intermediate peptidase	44	69171.3	88924.8	58068.5	16.0779	16.4403	15.8255	16.1146	0.309051	1.91784
Q8BSQ9	PB1_MOUSE	Pbrm1	Protein polybromo-1	82	67215.8	78118	67775.8	16.0365	16.2534	16.0485	16.1128	0.121893	0.756497
Q9D0F9	PGM1_MOUSE	Pgm1	Phosphoglucomutase-1	34	50928.8	57189.7	121757	15.6362	15.8035	16.8936	16.1111	0.682843	4.23834
Q922S8	KIF2C_MOUSE	Kif2c	Kinesin-like protein KIF2C	35	58177.8	58478.4	104169	15.8282	15.8356	16.6686	16.1108	0.483065	2.99839
Q61069	USF1_MOUSE	Usf1	Upstream stimulatory factor 1	9	71670.8	84828.8	58095.2	16.1291	16.3723	15.8261	16.1092	0.273613	1.69849
Q80UP3	DGKZ_MOUSE	Dgkz	Diacylglycerol kinase zeta	41	55722.6	73866.8	85730.1	15.766	16.1726	16.3875	16.1087	0.315663	1.95958
Q8QZY9	SF3B4_MOUSE	Sf3b4	Splicing factor 3B subunit 4	16	77727.4	77584.5	58449.9	16.2461	16.2435	15.8349	16.1082	0.236657	1.46917
Q80TI0;Q8VEF1	ASTRA_MOUSE;ASTRB_MOUSE	Gramd1a;Gramd1b	Protein Aster-B	38	71529.9	88944	55234.2	16.1263	16.4406	15.7533	16.1067	0.344084	2.13628
P26323	FLI1_MOUSE	Fli1	Friend leukemia integration 1 transcription factor	21	55617.2	61568.7	102485	15.7632	15.9099	16.6451	16.1061	0.4725	2.93367
Q8C5H8	NAKD2_MOUSE	Nadk2	NAD kinase 2, mitochondrial	25	65357.6	73464.8	72859.7	15.9961	16.1648	16.1528	16.1046	0.0941427	0.584572
Q8VE98	CD276_MOUSE	Cd276	CD276 antigen	12	55964.3	99709.6	62629.1	15.7722	16.6054	15.9345	16.1041	0.441724	2.74293
Q8VC48	PEX12_MOUSE	Pex12	Peroxisome assembly protein 12	17	76149.7	79529.7	57634.7	16.2166	16.2792	15.8147	16.1035	0.252079	1.56537
Q7TMM9;Q9CWF2	TBB2A_MOUSE	Tubb2a	Tubulin beta-2A chain	20	45967.1	63464.6	119588	15.4883	15.9537	16.8677	16.1032	0.701757	4.35787
Q8BHY2	NOC4L_MOUSE	Noc4l	Nucleolar complex protein 4 homolog	22	55779.8	82459.1	75574.3	15.7675	16.3314	16.2056	16.1015	0.296036	1.83856
Q9ESW8	PGPI_MOUSE	Pgpep1	Pyroglutamyl-peptidase 1	10	45142.3	78977.4	97391.4	15.4622	16.2692	16.5715	16.101	0.573466	3.56169
P11157;Q6PEE3	RIR2B_MOUSE;RIR2_MOUSE	Rrm2;Rrm2b	Ribonucleoside-diphosphate reductase subunit M2	19	53948.9	87433.7	73547.4	15.7193	16.4159	16.1664	16.1005	0.352936	2.19208
Q3UHX9	CI114_MOUSE	Spout1	Putative methyltransferase C9orf114 homolog	20	64369.4	86789.9	62035	15.9741	16.4052	15.9208	16.1	0.26565	1.64999
Q9CQA5	MED4_MOUSE	Med4	Mediator of RNA polymerase II transcription subunit 4	15	70023.7	69801.9	70693.3	16.0956	16.091	16.1093	16.0986	0.00952733	0.0591811
Q61510	TRI25_MOUSE	Trim25	E3 ubiquitin/ISG15 ligase TRIM25	35	54486.2	70291.4	90154	15.7336	16.1011	16.4601	16.0983	0.363258	2.25651
Q8QZV7	INT13_MOUSE	IntS13	Integrator complex subunit 13	46	57363.7	77810	77299.6	15.8079	16.2477	16.2382	16.0979	0.251233	1.56066
Q3V080	ZN583_MOUSE	Znf583	Zinc finger protein 583	31	64798.4	44781.8	118578	15.9837	15.4506	16.8555	16.0966	0.709201	4.40591
Q99LC8	EI2BA_MOUSE	Eif2b1	Translation initiation factor eIF-2B subunit alpha	16	49750.2	69995.1	98632.6	15.6024	16.095	16.5898	16.0957	0.493682	3.06716
Q9D270	ZDH21_MOUSE	Zdhhc21	Probable palmitoyltransferase ZDHHC21	9	52667.8	92297.8	70425.7	15.6846	16.494	16.1038	16.0942	0.404774	2.51504
P0CG15	CTF8_MOUSE	Chtf8	Chromosome transmission fidelity protein 8 homolog	5	57436.2	71749.5	82932.6	15.8097	16.1307	16.3397	16.0933	0.266956	1.6588
Q8BGA2	LHPL2_MOUSE	Lhfpl2	LHFPL tetraspan subfamily member 2 protein	6	45915.2	91160.1	81530.2	15.4867	16.4761	16.315	16.0926	0.530896	3.299
Q91YE7	RBM5_MOUSE	Rbm5	RNA-binding protein 5	35	65865.9	76429.7	67737.2	16.0072	16.2218	16.0477	16.0923	0.114038	0.708651
Q91XF0	PNPO_MOUSE	Pnpo	Pyridoxine-5'-phosphate oxidase	12	60415.9	57193.3	98189.7	15.8826	15.8036	16.5833	16.0898	0.429171	2.66734
O88520	SHOC2_MOUSE	Shoc2	Leucine-rich repeat protein SHOC-2	21	60115.1	70155.3	80238.9	15.8754	16.0983	16.292	16.0886	0.208456	1.29568
Q9CPR8	NSE3_MOUSE	Nsmce3	Non-structural maintenance of chromosomes element 3 homolog	20	66689.4	66839	75839.9	16.0252	16.0284	16.2107	16.0881	0.106177	0.659975
Q9WU60	ATRN_MOUSE	Atrn	Attractin	62	62312.8	75814.6	71528.2	15.9272	16.2102	16.1262	16.0879	0.145318	0.903274
Q505D7	OPA3_MOUSE	Opa3	Optic atrophy 3 protein homolog	8	55878	99683.6	60650	15.77	16.6051	15.8882	16.0878	0.451885	2.80888
Q9Z1N2	ORC1_MOUSE	Orc1	Origin recognition complex subunit 1	50	68516.7	77862.8	63279.9	16.0642	16.2486	15.9495	16.0874	0.150943	0.938268
Q9CWX4	RUSD4_MOUSE	Rpusd4	Mitochondrial RNA pseudouridine synthase Rpusd4	24	62263.2	74847.7	72359	15.9261	16.1917	16.1429	16.0869	0.141369	0.878783
Q62018	CTR9_MOUSE	Ctr9	RNA polymerase-associated protein CTR9 homolog	56	57837.1	74287.4	78101	15.8197	16.1808	16.2531	16.0845	0.232169	1.44343
Q91XL9	OSBL1_MOUSE	Osbpl1a	Oxysterol-binding protein-related protein 1	51	54991.9	78736	77500	15.7469	16.2647	16.2419	16.0845	0.292588	1.81906
Q9CXG3	PPIL4_MOUSE	Ppil4	Peptidyl-prolyl cis-trans isomerase-like 4	25	71882.9	68079.4	68505.9	16.1334	16.0549	16.0639	16.0841	0.0429179	0.266835
Q9D0F1	NDC80_MOUSE	Ndc80	Kinetochore protein NDC80 homolog	39	50478.4	65913.8	100712	15.6234	16.0083	16.6199	16.0838	0.502527	3.12442
Q9WVL6	EXTL3_MOUSE	Extl3	Exostosin-like 3	50	63409.3	78167.3	67456.3	15.9524	16.2543	16.0417	16.0828	0.155079	0.964255
Q8BTW9	PAK4_MOUSE	Pak4	Serine/threonine-protein kinase PAK 4	26	61461.1	72526.3	74786.5	15.9074	16.1462	16.1905	16.0814	0.152287	0.946979
Q8VCX5	MICU1_MOUSE	Micu1	Calcium uptake protein 1, mitochondrial	27	60760.7	80124.4	68000.8	15.8909	16.29	16.0533	16.078	0.2007	1.24829
P97864	CASP7_MOUSE	Casp7	Caspase-7	19	42003.3	70261	111557	15.3582	16.1004	16.7674	16.0754	0.704938	4.38521
Q9WU40	MAN1_MOUSE	Lemd3	Inner nuclear membrane protein Man1	50	59327.5	74478.7	74130.2	15.8564	16.1845	16.1778	16.0729	0.187521	1.16669
Q762D5	S35D2_MOUSE	Slc35d2	UDP-N-acetylglucosamine/UDP-glucose/GDP-mannose transporter	8	62842.2	84371.4	61655.7	15.9394	16.3645	15.9119	16.072	0.253697	1.57851
Q8R361	RFIP5_MOUSE	Rab11fip5	Rab11 family-interacting protein 5	34	58888.1	66620	83042.5	15.8457	16.0237	16.3416	16.0703	0.251205	1.56316
Q9JJK2	LANC2_MOUSE	Lancl2	LanC-like protein 2	24	57267.4	60171.6	94105.2	15.8054	15.8768	16.522	16.0681	0.39472	2.45655
P28658	ATX10_MOUSE	Atxn10	Ataxin-10	28	51472.6	62716	100404	15.6515	15.9365	16.6155	16.0678	0.495201	3.08194
Q8R2M0	TEAN2_MOUSE	Tceanc2	Transcription elongation factor A N-terminal and central domain-containing protein 2	13	53545	67038	90237.2	15.7085	16.0327	16.4614	16.0675	0.377692	2.35066
Q3U0V2	TRADD_MOUSE	Tradd	Tumor necrosis factor receptor type 1-associated DEATH domain protein	16	52303.8	69995.8	88458	15.6746	16.095	16.4327	16.0674	0.379788	2.36371
Q9DCH2	POP7_MOUSE	Pop7	Ribonuclease P protein subunit p20	5	53640.2	88569.7	67993.3	15.711	16.4345	16.0531	16.0662	0.361928	2.25272
Q8JZM0	TFB1M_MOUSE	Tfb1m	Dimethyladenosine transferase 1, mitochondrial	21	64195.3	67924.1	73910.9	15.9702	16.0516	16.1735	16.0651	0.102327	0.63695
Q8BJU9	RF1ML_MOUSE	Mtrf1l	Peptide chain release factor 1-like, mitochondrial	15	60552.9	78598.9	67706.4	15.8859	16.2622	16.047	16.065	0.188804	1.17525
Q80UM3	NAA15_MOUSE	Naa15	N-alpha-acetyltransferase 15, NatA auxiliary subunit	52	48224.7	58015.4	114779	15.5575	15.8241	16.8085	16.0634	0.658925	4.10203
Q9D967	MGDP1_MOUSE	Mdp1	Magnesium-dependent phosphatase 1	10	65412.4	47870.4	102190	15.9973	15.5468	16.6409	16.0617	0.54986	3.42343
P70297	STAM1_MOUSE	Stam	Signal transducing adapter molecule 1	20	56236.1	72587.9	78223.7	15.7792	16.1474	16.2553	16.0607	0.249637	1.55434
P50136	ODBA_MOUSE	Bckdha	2-oxoisovalerate dehydrogenase subunit alpha, mitochondrial	26	63037.8	70747.8	71493.5	15.9439	16.1104	16.1255	16.06	0.100761	0.627408
Q9D6I7	DIK1A_MOUSE	Dipk1a	Divergent protein kinase domain 1A	22	54521.9	79847.1	72983.3	15.7345	16.285	16.1553	16.0583	0.287742	1.79187
Q8K4B0	MTA1_MOUSE	Mta1	Metastasis-associated protein MTA1	44	66645.8	78883.8	60377.5	16.0242	16.2674	15.8817	16.0578	0.195038	1.2146
Q9QWL7	K1C17_MOUSE	Krt17	Keratin, type I cytoskeletal 17	28	86160.7	92129	39943.1	16.3947	16.4914	15.2857	16.0573	0.669967	4.17236
P03921	NU5M_MOUSE	Mtnd5	NADH-ubiquinone oxidoreductase chain 5	13	41014.7	99927.5	77353	15.3239	16.6086	16.2392	16.0572	0.661417	4.11913
Q9Z1K5	ARI1_MOUSE	Arih1	E3 ubiquitin-protein ligase ARIH1	26	51844.5	59267.1	103126	15.6619	15.8549	16.654	16.057	0.52602	3.27596
Q9ERU9	RBP2_MOUSE	Ranbp2	E3 SUMO-protein ligase RanBP2	173	57914.6	80751.5	67623.7	15.8216	16.3012	16.0452	16.056	0.239963	1.49453
Q9DBL2	GDAP2_MOUSE	Gdap2	Ganglioside-induced differentiation-associated protein 2	26	67747.4	64661.7	72171.8	16.0479	15.9806	16.1391	16.0559	0.0795645	0.495547
O88811;P70297	STAM1_MOUSE;STAM2_MOUSE	Stam;Stam2	Signal transducing adapter molecule 2	22	59486.7	90515.1	58690	15.8603	16.4659	15.8408	16.0557	0.355387	2.21347
Q9WTX6	CUL1_MOUSE	Cul1	Cullin-1	46	53462.7	68730.1	85909.3	15.7062	16.0687	16.3905	16.0551	0.342341	2.13228
P00416	COX3_MOUSE	mt-Co3	Cytochrome c oxidase subunit 3	1	65569.8	64415.5	74713	16.0007	15.9751	16.1891	16.055	0.116833	0.727703
Q9JI10	STK3_MOUSE	Stk3	Serine/threonine-protein kinase 3	29	55195.5	70743.4	80714.4	15.7523	16.1103	16.3005	16.0544	0.278385	1.73401
Q8CFV9	RIFK_MOUSE	Rfk	Riboflavin kinase	7	64379.7	60271.6	81220.5	15.9743	15.8792	16.3096	16.0544	0.226071	1.40816
Q6PGL7	WASC2_MOUSE	Washc2	WASH complex subunit 2	60	57212.1	65217.2	84411.7	15.804	15.993	16.3652	16.0541	0.285505	1.7784
Q8BGB7	ENOPH_MOUSE	Enoph1	Enolase-phosphatase E1	11	72438.4	56474	76819.3	16.1445	15.7853	16.2292	16.053	0.235658	1.468
Q9D4H9	PHF14_MOUSE	Phf14	PHD finger protein 14	35	56332.8	76345.2	73023.7	15.7817	16.2202	16.1561	16.0527	0.236862	1.47553
P24527	LKHA4_MOUSE	Lta4h	Leukotriene A-4 hydrolase	37	44008	60210.8	118404	15.4255	15.8777	16.8534	16.0522	0.729751	4.54611
Q9JHU4	DYHC1_MOUSE	Dync1h1	Cytoplasmic dynein 1 heavy chain 1	259	51248.5	67247.8	90849.6	15.6452	16.0372	16.4712	16.0512	0.413163	2.57403
Q99MS8	TPGS1_MOUSE	Tpgs1	Tubulin polyglutamylase complex subunit 1	16	65008.1	71968.1	66694.6	15.9883	16.1351	16.0253	16.0496	0.0763225	0.475542
Q9CQU5	ZWINT_MOUSE	Zwint	ZW10 interactor	11	43937.9	69491.8	102177	15.4232	16.0846	16.6407	16.0495	0.609524	3.79778
Q9D8Z1	ASCC1_MOUSE	Ascc1	Activating signal cointegrator 1 complex subunit 1	20	61328.2	69792.7	72511.5	15.9043	16.0908	16.1459	16.047	0.126643	0.789201
Q91WC9	DGLB_MOUSE	Daglb	Sn1-specific diacylglycerol lipase beta	28	56424	93248.4	58897.9	15.784	16.5088	15.8459	16.0462	0.401769	2.50382
Q80Y44	DDX10_MOUSE	Ddx10	Probable ATP-dependent RNA helicase DDX10	47	65351.8	78382.4	60365.7	15.9959	16.2582	15.8814	16.0452	0.193171	1.20392
P62715;P63330;P97470	PP2AA_MOUSE;PP2AB_MOUSE;PP4C_MOUSE	Ppp2ca;Ppp2cb;Ppp4c	Serine/threonine-protein phosphatase 2A catalytic subunit beta isoform	16	47955.7	85112.2	75751.3	15.5494	16.3771	16.209	16.0452	0.437476	2.72653
E9Q5K9	YTDC1_MOUSE	Ythdc1	YTH domain-containing protein 1	24	63322.3	68869.8	70766.4	15.9504	16.0716	16.1108	16.0443	0.083594	0.521021
Q91Z49	UIF_MOUSE	Fyttd1	UAP56-interacting factor	15	69192.2	71130.6	62674.7	16.0783	16.1182	15.9356	16.044	0.0960015	0.598363
Q8BJM5	ZNT6_MOUSE	Slc30a6	Zinc transporter 6	19	52025.9	84812.9	69439.6	15.6669	16.372	16.0835	16.0408	0.354458	2.20973
Q8BG17	NOL12_MOUSE	Nol12	Nucleolar protein 12	8	74240.5	67106.4	61481.4	16.1799	16.0342	15.9079	16.0406	0.136144	0.848744
P70271	PDLI4_MOUSE	Pdlim4	PDZ and LIM domain protein 4	18	48031.6	58381	109128	15.5517	15.8332	16.7357	16.0402	0.618525	3.8561
P98192	GNPAT_MOUSE	Gnpat	Dihydroxyacetone phosphate acyltransferase	39	61649.5	74914.6	66252.1	15.9118	16.193	16.0157	16.0401	0.142167	0.886319
Q9EQC5	SCYL1_MOUSE	Scyl1	N-terminal kinase-like protein	39	54690.6	65412.6	85490.7	15.739	15.9973	16.3835	16.0399	0.324346	2.02212
Q8CAS9	PARP9_MOUSE	Parp9	Protein mono-ADP-ribosyltransferase PARP9	46	52668.2	88290.1	65730.8	15.6846	16.43	16.0043	16.0396	0.373915	2.33119
Q8VIK2	M17L2_MOUSE	Mpv17l2	Mpv17-like protein 2	8	42567.3	79344.6	90178.7	15.3775	16.2758	16.4605	16.0379	0.579392	3.61264
P04441	HG2A_MOUSE	Cd74	H-2 class II histocompatibility antigen gamma chain	14	40563.8	107513	69825.5	15.3079	16.7142	16.0915	16.0378	0.704655	4.3937
P33611	DPOA2_MOUSE	Pola2	DNA polymerase alpha subunit B	27	56711.8	62491.7	85903.6	15.7914	15.9314	16.3904	16.0377	0.313374	1.95398
Q8VEL0	MSPD1_MOUSE	Mospd1	Motile sperm domain-containing protein 1	10	53501	74679.8	76166.5	15.7073	16.1884	16.2169	16.0375	0.286356	1.78554
Q9Z2D8;Q9Z2E1	MBD2_MOUSE;MBD3_MOUSE	Mbd2;Mbd3	Methyl-CpG-binding domain protein 3	16	65962.3	57748.8	79762.8	16.0094	15.8175	16.2834	16.0368	0.234169	1.4602
Q9QZH6	ECSIT_MOUSE	Ecsit	Evolutionarily conserved signaling intermediate in Toll pathway, mitochondrial	26	89709.3	73463.4	46062.3	16.453	16.1647	15.4913	16.0363	0.493526	3.07755
Q05117	PPA5_MOUSE	Acp5	Tartrate-resistant acid phosphatase type 5	12	46655.1	102031	63751.1	15.5097	16.6386	15.9602	16.0362	0.568277	3.54372
Q5EBH1	RASF5_MOUSE	Rassf5	Ras association domain-containing protein 5	25	51980.1	75458.8	77365.2	15.6657	16.2034	16.2394	16.0362	0.321354	2.00393
Q9JME5;Q9Z1T1	AP3B1_MOUSE	Ap3b1	AP-3 complex subunit beta-1	56	52920.9	62427	91832.4	15.6915	15.9299	16.4867	16.036	0.408076	2.54474
P70700	RPA2_MOUSE	Polr1b	DNA-directed RNA polymerase I subunit RPA2	57	61412.6	83604	58811.2	15.9062	16.3513	15.8438	16.0338	0.276735	1.72595
Q3UZ39	LRRF1_MOUSE	Lrrfip1	Leucine-rich repeat flightless-interacting protein 1	34	47162.6	63258.2	101074	15.5254	15.949	16.6251	16.0331	0.554658	3.45945
P19426	NELFE_MOUSE	Nelfe	Negative elongation factor E	18	60919.6	64257.3	76772.1	15.8946	15.9716	16.2283	16.0315	0.174722	1.08987
Q8CIG8	ANM5_MOUSE	Prmt5	Protein arginine N-methyltransferase 5	36	50811	56299.9	104775	15.6329	15.7808	16.6769	16.0302	0.564946	3.52426
Q3UP87	ELNE_MOUSE	Elane	Neutrophil elastase	12	50610	72100	82101.7	15.6271	16.1377	16.3251	16.03	0.361248	2.25358
Q3UV16	IPIL2_MOUSE	Itpripl2	Inositol 1,4,5-trisphosphate receptor-interacting protein-like 2	29	59917.3	83158.3	59919.1	15.8707	16.3436	15.8707	16.0283	0.273009	1.70329
P54843	MAF_MOUSE	Maf	Transcription factor Maf	9	60058.9	73822.6	67319.5	15.8741	16.1718	16.0387	16.0282	0.149122	0.930371
P27870	VAV_MOUSE	Vav1	Proto-oncogene vav	45	50395.2	60079.7	98287.4	15.621	15.8746	16.5847	16.0268	0.499558	3.11702
P58465	CTDSL_MOUSE	Ctdspl	CTD small phosphatase-like protein	13	63128.3	64212.9	73245.8	15.946	15.9706	16.1605	16.0257	0.117369	0.732378
Q62312	TGFR2_MOUSE	Tgfbr2	TGF-beta receptor type-2	34	55176.4	78690.4	68330.8	15.7518	16.2639	16.0602	16.0253	0.25785	1.60902
O88842	FGD3_MOUSE	Fgd3	FYVE, RhoGEF and PH domain-containing protein 3	33	56225.6	61117.5	86248.4	15.7789	15.8993	16.3962	16.0248	0.327218	2.04195
Q8BVE8	NSD2_MOUSE	Nsd2	Histone-lysine N-methyltransferase NSD2	70	57594.7	78373.3	65552.9	15.8136	16.2581	16.0004	16.024	0.223156	1.39263
Q61655	DD19A_MOUSE	Ddx19a	ATP-dependent RNA helicase DDX19A	28	47245.7	64393.5	97249	15.5279	15.9746	16.5694	16.024	0.522501	3.26074
Q64FW2	RETST_MOUSE	Retsat	All-trans-retinol 13,14-reductase	29	60382.8	69593	70341.5	15.8819	16.0867	16.1021	16.0235	0.122942	0.767258
Q61072	ADAM9_MOUSE	Adam9	Disintegrin and metalloproteinase domain-containing protein 9	49	44327.8	88232	75331.5	15.4359	16.429	16.201	16.022	0.52018	3.24667
Q5KU39	VPS41_MOUSE	Vps41	Vacuolar protein sorting-associated protein 41 homolog	49	57186	67822.1	75850.8	15.8034	16.0495	16.2109	16.0212	0.205213	1.28088
P70388	RAD50_MOUSE	Rad50	DNA repair protein RAD50	74	59444.7	73777.8	67070.3	15.8593	16.1709	16.0334	16.0212	0.156177	0.974818
Q5IRJ6	ZNT9_MOUSE	Slc30a9	Zinc transporter 9	25	61498.5	71957.6	66450.1	15.9083	16.1349	16.02	16.021	0.113302	0.707205
Q8BGE6	ATG4B_MOUSE	Atg4b	Cysteine protease ATG4B	18	62592.5	54304.5	86511.9	15.9337	15.7288	16.4006	16.021	0.344322	2.14919
Q8BLI4	DSE_MOUSE	Dse	Dermatan-sulfate epimerase	45	59823.6	75579.8	64893.2	15.8684	16.2057	15.9858	16.02	0.171223	1.06881
Q9CZ28	SNF8_MOUSE	Snf8	Vacuolar-sorting protein SNF8	9	48857.4	75108.1	79920.3	15.5763	16.1967	16.2863	16.0197	0.38665	2.41359
Q14CH1	MOCOS_MOUSE	Mocos	Molybdenum cofactor sulfurase	43	63543	53450.5	86083.7	15.9554	15.7059	16.3935	16.0183	0.348047	2.17281
Q8BW10	NOB1_MOUSE	Nob1	RNA-binding protein NOB1	20	61946.8	59561.5	79025.6	15.9187	15.8621	16.27	16.017	0.220994	1.37975
Q3UBG2	PCLI1_MOUSE	Pid1	PTB-containing, cubilin and LRP1-interacting protein	13	42630	72434.2	93842.2	15.3796	16.1444	16.5179	16.014	0.580281	3.62359
A2AJ15	MA1B1_MOUSE	Man1b1	Endoplasmic reticulum mannosyl-oligosaccharide 1,2-alpha-mannosidase	32	62781	77244.9	59644.8	15.938	16.2372	15.8641	16.0131	0.197524	1.23352
A2A7S8	K1522_MOUSE	Kiaa1522	Uncharacterized protein KIAA1522	45	60629.9	63168.8	75510.4	15.8877	15.9469	16.2044	16.013	0.168352	1.05135
Q793I8	TIFA_MOUSE	Tifa	TRAF-interacting protein with FHA domain-containing protein A	9	48431.7	53562.1	111194	15.5637	15.7089	16.7627	16.0118	0.654385	4.0869
P97465	DOK1_MOUSE	Dok1	Docking protein 1	23	43186	72493.2	91980	15.3983	16.1456	16.489	16.011	0.557697	3.48322
P70419;Q8C7U7	GALT3_MOUSE;GALT6_MOUSE	Galnt3;Galnt6	Polypeptide N-acetylgalactosaminyltransferase 3	32	44903.3	90897	70345.6	15.4545	16.4719	16.1022	16.0096	0.514991	3.21677
Q8K301	DDX52_MOUSE	Ddx52	Probable ATP-dependent RNA helicase DDX52	30	56399.2	76351	66466.6	15.7834	16.2204	16.0203	16.008	0.218746	1.36648
Q9D384	U1SBP_MOUSE	Snrnp35	U11/U12 small nuclear ribonucleoprotein 35 kDa protein	9	56240.1	87743.8	57430.7	15.7793	16.421	15.8095	16.0033	0.362075	2.26251
O35185;Q99PV5	BHE41_MOUSE	Bhlhe41	Class E basic helix-loop-helix protein 41	19	74938.9	66877.7	56372.7	16.1934	16.0292	15.7827	16.0018	0.20673	1.29192
Q8BHT6	B3GLT_MOUSE	B3glct	Beta-1,3-glucosyltransferase	24	63362.1	70413.8	63223.2	15.9513	16.1036	15.9482	16.001	0.0888228	0.555107
P58749	TM6S1_MOUSE	Tm6sf1	Transmembrane 6 superfamily member 1	10	58083.9	75426.5	64338.8	15.8259	16.2028	15.9734	16.0007	0.189941	1.18708
Q6VN19	RBP10_MOUSE	Ranbp10	Ran-binding protein 10	19	64145.6	69316.2	63217.9	15.9691	16.0809	15.948	15.9993	0.0714167	0.446373
Q3UDP0	WDR41_MOUSE	Wdr41	WD repeat-containing protein 41	19	55696.3	69304.9	72786.7	15.7653	16.0807	16.1514	15.9991	0.205561	1.28482
Q91YU8	SSF1_MOUSE	Ppan	Suppressor of SWI4 1 homolog	21	60079.8	79739.1	58409.4	15.8746	16.283	15.8339	15.9972	0.248371	1.5526
Q5SU73	COIL_MOUSE	Coil	Coilin	25	66190.7	75297.6	55841.6	16.0143	16.2003	15.7691	15.9946	0.216311	1.3524
E9Q3L2	PI4KA_MOUSE	Pi4ka	Phosphatidylinositol 4-kinase alpha	117	58125.6	74184.3	64442.1	15.8269	16.1788	15.9757	15.9938	0.176666	1.10459
Q8VCD5	MED17_MOUSE	Med17	Mediator of RNA polymerase II transcription subunit 17	31	61486.3	81917.7	55111.8	15.908	16.3219	15.7501	15.9933	0.295304	1.84642
Q8BJA3	HMBX1_MOUSE	Hmbox1	Homeobox-containing protein 1	17	66917.7	67573.2	61318.1	16.0301	16.0442	15.904	15.9928	0.0771701	0.482531
Q8R570	SNP47_MOUSE	Snap47	Synaptosomal-associated protein 47	26	57964.3	58219.8	81861.2	15.8229	15.8292	16.3209	15.991	0.285715	1.78672
P52431	DPOD1_MOUSE	Pold1	DNA polymerase delta catalytic subunit	61	51548.3	59892.5	89153.5	15.6536	15.8701	16.444	15.9892	0.408434	2.55443
Q9CR29	CCD43_MOUSE	Ccdc43	Coiled-coil domain-containing protein 43	10	48578.9	54257.4	104028	15.568	15.7275	16.6666	15.9874	0.5936	3.71292
Q9ERH4	NUSAP_MOUSE	Nusap1	Nucleolar and spindle-associated protein 1	19	46413.5	75791.8	77836.9	15.5023	16.2098	16.2482	15.9867	0.420002	2.62719
Q9CYC5	DSN1_MOUSE	Dsn1	Kinetochore-associated protein DSN1 homolog	18	53995.8	63196.2	80203	15.7206	15.9476	16.2914	15.9865	0.28739	1.79771
Q6DFW0	CI072_MOUSE		Guanine nucleotide exchange C9orf72 homolog	22	57285.4	60963.9	78256	15.8059	15.8957	16.2559	15.9858	0.238177	1.48993
P49615	CDK5_MOUSE	Cdk5	Cyclin-dependent-like kinase 5	19	58607.5	61282	75867.7	15.8388	15.9032	16.2112	15.9844	0.199041	1.24522
Q80TM9	NISCH_MOUSE	Nisch	Nischarin	67	53879.6	60660.9	83263.7	15.7175	15.8885	16.3454	15.9838	0.32464	2.03106
O70311	NMT2_MOUSE	Nmt2	Glycylpeptide N-tetradecanoyltransferase 2	25	49679.4	61687.9	88692.2	15.6004	15.9127	16.4365	15.9832	0.422513	2.64349
Q6P5D8	SMHD1_MOUSE	Smchd1	Structural maintenance of chromosomes flexible hinge domain-containing protein 1	113	56573.9	75508.8	63294.5	15.7878	16.2044	15.9498	15.9807	0.209963	1.31386
P58404	STRN4_MOUSE	Strn4	Striatin-4	25	61300.7	60670.6	72676.6	15.9036	15.8887	16.1492	15.9805	0.146283	0.915383
Q3UM29	COG7_MOUSE	Cog7	Conserved oligomeric Golgi complex subunit 7	40	50972.4	64922.1	81642.3	15.6374	15.9864	16.317	15.9803	0.339842	2.12663
Q8R2R6	MTG1_MOUSE	Mtg1	Mitochondrial ribosome-associated GTPase 1	17	39402.9	90638.5	75550.6	15.266	16.4678	16.2052	15.9797	0.631844	3.95405
Q61838	PZP_MOUSE	Pzp	Pregnancy zone protein	63	72779.4	70831.8	52109	16.1512	16.1121	15.6692	15.9775	0.267701	1.67548
Q8BUV8	GP107_MOUSE	Gpr107	Protein GPR107	27	66533.1	72456.2	55438.1	16.0218	16.1448	15.7586	15.9751	0.197309	1.2351
A2APV2;Q9JL26	FMNL1_MOUSE;FMNL2_MOUSE	Fmnl1;Fmnl2	Formin-like protein 2	56	41671.3	76737.7	83394.5	15.3468	16.2276	16.3477	15.974	0.546527	3.42135
Q9D9B4	LRMDA_MOUSE	Lrmda	Leucine-rich melanocyte differentiation-associated protein	7	56084.2	71202.8	66668.7	15.7753	16.1196	16.0247	15.9732	0.177852	1.11344
Q99J09	MEP50_MOUSE	Wdr77	Methylosome protein 50	12	62390.4	54471.4	78278.8	15.929	15.7332	16.2563	15.9729	0.264301	1.65468
Q8C8U0	LIPB1_MOUSE	Ppfibp1	Liprin-beta-1	47	51075.5	70653	73231.3	15.6403	16.1085	16.1602	15.9697	0.286366	1.79319
P47856	GFPT1_MOUSE	Gfpt1	Glutamine--fructose-6-phosphate aminotransferase [isomerizing] 1	43	44509.5	59860	98328.8	15.4418	15.8693	16.5853	15.9655	0.577786	3.61897
Q6QLQ4	CLC7A_MOUSE	Clec7a	C-type lectin domain family 7 member A	9	60640.9	67238.4	64039.6	15.888	16.037	15.9667	15.9639	0.0745361	0.466904
O35711;Q8C8U0	LIPB1_MOUSE;LIPB2_MOUSE	Ppfibp1;Ppfibp2	Liprin-beta-2	48	54753	61209.2	77736.6	15.7407	15.9015	16.2463	15.9628	0.258349	1.61845
Q8C4Y3	NELFB_MOUSE	Nelfb	Negative elongation factor B	30	52541.5	62396.5	79410.1	15.6812	15.9292	16.277	15.9625	0.299324	1.87517
Q3ULJ0	GPD1L_MOUSE	Gpd1l	Glycerol-3-phosphate dehydrogenase 1-like protein	23	45144.1	66294.8	86978.2	15.4622	16.0166	16.4084	15.9624	0.475381	2.97813
Q3THK7	GUAA_MOUSE	Gmps	GMP synthase [glutamine-hydrolyzing]	42	46401.2	54648.5	102627	15.5019	15.7379	16.6471	15.9623	0.604662	3.78807
O70551	SRPK1_MOUSE	Srpk1	SRSF protein kinase 1	30	46195.8	66184.9	85111	15.4955	16.0142	16.3771	15.9622	0.443083	2.77582
Q69ZF7	CNNM4_MOUSE	Cnnm4	Metal transporter CNNM4	38	69401.1	67628.1	55306.6	16.0827	16.0453	15.7552	15.9611	0.179283	1.12325
Q9JJY4	DDX20_MOUSE	Ddx20	Probable ATP-dependent RNA helicase DDX20	42	54878.3	67652.8	69702.6	15.7439	16.0459	16.0889	15.9596	0.187978	1.17784
Q8CGY8	OGT1_MOUSE	Ogt	UDP-N-acetylglucosamine--peptide N-acetylglucosaminyltransferase 110 kDa subunit	50	55286.8	63772.6	73227.8	15.7546	15.9606	16.1601	15.9585	0.202737	1.2704
Q9CWN7	CNO11_MOUSE	Cnot11	CCR4-NOT transcription complex subunit 11	26	53835.3	61821.6	77483.6	15.7163	15.9158	16.2416	15.9579	0.265184	1.66178
Q8VD31	TPSNR_MOUSE	Tapbpl	Tapasin-related protein	21	53167.8	91401.5	53030.2	15.6983	16.4799	15.6945	15.9576	0.452378	2.83488
Q8C5L6	INP5K_MOUSE	Inpp5k	Inositol polyphosphate 5-phosphatase K	14	55740.7	82553.8	55965.8	15.7664	16.333	15.7723	15.9572	0.325463	2.03959
Q99N20	BRMS1_MOUSE	Brms1	Breast cancer metastasis-suppressor 1 homolog	15	50809.1	69731.9	72588.3	15.6328	16.0895	16.1474	15.9566	0.281905	1.7667
P33610	PRI2_MOUSE	Prim2	DNA primase large subunit	28	57082.4	59440.8	75792.1	15.8008	15.8592	16.2098	15.9566	0.221212	1.38634
Q8CFE3	RCOR1_MOUSE	Rcor1	REST corepressor 1	24	53483.3	77355.4	62110.3	15.7068	16.2392	15.9225	15.9562	0.267796	1.67832
Q61387	COX7R_MOUSE	Cox7a2l	Cytochrome c oxidase subunit 7A-related protein, mitochondrial	7	93972.3	67639.3	40387	16.5199	16.0456	15.3016	15.9557	0.614124	3.84893
Q8BRH0	TMTC3_MOUSE	Tmtc3	Protein O-mannosyl-transferase TMTC3	43	54980.3	69614.9	66899.4	15.7466	16.0871	16.0297	15.9545	0.18228	1.1425
E2JF22	PIEZ1_MOUSE	Piezo1	Piezo-type mechanosensitive ion channel component 1	97	57084.5	73694.9	60570.8	15.8008	16.1693	15.8863	15.9521	0.192846	1.2089
Q6PGG2	GMIP_MOUSE	Gmip	GEM-interacting protein	45	47280	62618.1	85442.3	15.5289	15.9343	16.3827	15.9486	0.427041	2.6776
Q8VEE0	RPE_MOUSE	Rpe	Ribulose-phosphate 3-epimerase	8	42254.8	57104.8	104813	15.3668	15.8013	16.6775	15.9485	0.667601	4.18597
Q8R107	PRLD1_MOUSE	Prelid1	PRELI domain-containing protein 1, mitochondrial	13	78110.8	60624.2	53364.8	16.2532	15.8876	15.7036	15.9481	0.279773	1.75427
Q9D081	ALG14_MOUSE	Alg14	UDP-N-acetylglucosamine transferase subunit ALG14 homolog	12	61227.8	63227.5	65011.8	15.9019	15.9483	15.9884	15.9462	0.0432946	0.271504
Q7JJ13;Q9ESU6	BRD2_MOUSE;BRD4_MOUSE	Brd2;Brd4	Bromodomain-containing protein 2	42	69106.7	62444.9	58206.8	16.0765	15.9303	15.8289	15.9452	0.124494	0.780759
Q9CY28	GTPB8_MOUSE	Gtpbp8	GTP-binding protein 8	15	48176.6	78157.9	66535.6	15.556	16.2541	16.0218	15.944	0.35548	2.22956
Q61595	KTN1_MOUSE	Ktn1	Kinectin	80	58726.5	67654.2	63033.4	15.8417	16.0459	15.9438	15.9438	0.102084	0.640273
Q8BUI3	LRWD1_MOUSE	LRWD1	Leucine-rich repeat and WD repeat-containing protein 1	29	53914.1	74107.8	62602.2	15.7184	16.1773	15.9339	15.9432	0.229622	1.44025
Q9D968	HCFC2_MOUSE	Hcfc2	Host cell factor 2	14	83135.6	72702.9	41342.2	16.3432	16.1497	15.3353	15.9427	0.534857	3.35486
Q99KY4	GAK_MOUSE	Gak	Cyclin-G-associated kinase	60	48596	58329	87983.8	15.5685	15.8319	16.425	15.9418	0.438647	2.75155
Q921K9;Q9CXE2	BCL7B_MOUSE	Bcl7b	B-cell CLL/lymphoma 7 protein family member B	7	76912.9	40405.5	80224.1	16.2309	15.3023	16.2917	15.9417	0.554559	3.47868
Q8BHL3	TB10B_MOUSE	Tbc1d10b	TBC1 domain family member 10B	28	52121.7	64786.6	73768.4	15.6696	15.9834	16.1707	15.9412	0.253207	1.58837
P97858	S35B1_MOUSE	Slc35b1	Solute carrier family 35 member B1	5	45648.8	97473.2	55944.1	15.4783	16.5727	15.7717	15.9409	0.566494	3.55372
Q91WT4	DJC17_MOUSE	Dnajc17	DnaJ homolog subfamily C member 17	17	55844.5	64244.3	69313.3	15.7691	15.9713	16.0808	15.9404	0.158134	0.99203
Q9JHR7	IDE_MOUSE	Ide	Insulin-degrading enzyme	50	55767.2	59923.1	74384.8	15.7671	15.8708	16.1827	15.9402	0.216313	1.35703
Q3TYA6	MPP8_MOUSE	Mphosph8	M-phase phosphoprotein 8	36	63037.2	66445.4	59294.4	15.9439	16.0199	15.8556	15.9398	0.082214	0.515778
Q9D902	T2EB_MOUSE	Gtf2e2	General transcription factor IIE subunit 2	18	47705.3	61847	84095.9	15.5419	15.9164	16.3597	15.9393	0.409425	2.56864
Q9Z160	COG1_MOUSE	Cog1	Conserved oligomeric Golgi complex subunit 1	54	46919.7	64261.1	81939.8	15.5179	15.9717	16.3223	15.9373	0.403286	2.53046
O89110	CASP8_MOUSE	Casp8	Caspase-8	28	46446.4	56709.2	93761.7	15.5033	15.7913	16.5167	15.9371	0.522211	3.2767
O55102	BL1S1_MOUSE	Bloc1s1	Biogenesis of lysosome-related organelles complex 1 subunit 1	7	81115.4	43944.8	69276.8	16.3077	15.4234	16.0801	15.9371	0.459164	2.88111
Q9CVD2	ATX3_MOUSE	Atxn3	Ataxin-3	18	62155.7	44613.2	88871.3	15.9236	15.4452	16.4394	15.9361	0.497241	3.12022
Q8BHN5	RBM45_MOUSE	Rbm45	RNA-binding protein 45	26	67456	66612.1	54630.1	16.0417	16.0235	15.7374	15.9342	0.170658	1.07102
Q8BGI5	PEX26_MOUSE	Pex26	Peroxisome assembly protein 26	19	60805.7	55315.9	72907.2	15.8919	15.7554	16.1538	15.9337	0.202443	1.27054
Q3UJV1	CCD61_MOUSE	Ccdc61	Coiled-coil domain-containing protein 61	29	51946.4	65310.1	72255	15.6647	15.995	16.1408	15.9335	0.243922	1.53087
Q99KW9	TIP_MOUSE	Itfg1	T-cell immunomodulatory protein	18	56648	73552	58801.1	15.7897	16.1665	15.8436	15.9333	0.203759	1.27883
Q9CZU4	ERAL1_MOUSE	Eral1	GTPase Era, mitochondrial	21	67120.6	70612.6	51632	16.0345	16.1076	15.656	15.9327	0.24242	1.52153
Q3UDR8	YIPF3_MOUSE	Yipf3	Protein YIPF3	16	40183.3	57104.1	106390	15.2943	15.8013	16.699	15.9315	0.711345	4.46501
Q9CRC3	CO040_MOUSE		UPF0235 protein C15orf40 homolog	4	49255.3	80031.6	61869.7	15.588	16.2883	15.9169	15.9311	0.350359	2.19922
P51125	ICAL_MOUSE	Cast	Calpastatin	37	45652.5	54036.3	98778.9	15.4784	15.7216	16.5919	15.9307	0.58544	3.67493
Q810U5	CCD50_MOUSE	Ccdc50	Coiled-coil domain-containing protein 50	15	39802.5	56768.5	107683	15.2806	15.7928	16.7164	15.9299	0.727686	4.56804
Q9DBA9	TF2H1_MOUSE	Gtf2h1	General transcription factor IIH subunit 1	30	57069.3	61591.5	69180.3	15.8004	15.9104	16.0781	15.9296	0.139816	0.877709
Q62384	ZPR1_MOUSE	Zpr1	Zinc finger protein ZPR1	27	47379.8	54538.7	93958.7	15.532	15.735	16.5197	15.9289	0.521648	3.27485
Q8CHT3	INT5_MOUSE	Ints5	Integrator complex subunit 5	40	54997.6	71637.8	61610.5	15.7471	16.1284	15.9109	15.9288	0.191306	1.20101
Q9Z2X8	KEAP1_MOUSE	Keap1	Kelch-like ECH-associated protein 1	36	45586.7	80782.4	65755.2	15.4763	16.3018	16.0048	15.9276	0.418092	2.62495
P18654	KS6A3_MOUSE	Rps6ka3	Ribosomal protein S6 kinase alpha-3	44	47115.3	54649.1	93763.3	15.5239	15.7379	16.5167	15.9262	0.522506	3.2808
Q8BQR4	KANL2_MOUSE	Kansl2	KAT8 regulatory NSL complex subunit 2	23	47889.1	71514.4	70281.8	15.5474	16.1259	16.1009	15.9247	0.327018	2.05352
Q8BGW1	FTO_MOUSE	Fto	Alpha-ketoglutarate-dependent dioxygenase FTO	29	52434.4	49175.8	93337.6	15.6782	15.5857	16.5102	15.9247	0.509153	3.19725
Q3UE37	UBE2Z_MOUSE	Ube2z	Ubiquitin-conjugating enzyme E2 Z	14	39183.8	69943.7	87602.8	15.258	16.0939	16.4187	15.9235	0.598824	3.76063
Q91WB7	UBTD1_MOUSE	Ubtd1	Ubiquitin domain-containing protein 1	8	71033.2	58571.7	57642.1	16.1162	15.8379	15.8148	15.923	0.167731	1.05339
O35298	AOAH_MOUSE	Aoah	Acyloxyacyl hydrolase	22	53331	81303.5	54999.3	15.7027	16.311	15.7471	15.9203	0.339127	2.13016
Q8K339	KIN17_MOUSE	Kin	DNA/RNA-binding protein KIN17	24	56072.4	61034.4	69436.4	15.775	15.8973	16.0834	15.9186	0.155295	0.975555
Q80ZM8	CRLS1_MOUSE	Crls1	Cardiolipin synthase (CMP-forming)	11	63626.9	54769.5	68098.2	15.9573	15.7411	16.0553	15.9179	0.160789	1.01012
Q61070	EI24_MOUSE	Ei24	Etoposide-induced protein 2.4	12	42654.6	78644.3	70736.7	15.3804	16.2631	16.1102	15.9179	0.471695	2.9633
Q8R1K1	UBAC2_MOUSE	Ubac2	Ubiquitin-associated domain-containing protein 2	17	70247.1	63057.3	53377.3	16.1002	15.9444	15.7039	15.9162	0.199608	1.25412
Q922R0	PRKX_MOUSE	Prkx	cAMP-dependent protein kinase catalytic subunit PRKX	18	48961.5	51772.6	93044.8	15.5794	15.6599	16.5056	15.915	0.513119	3.22413
Q924K8	MTA3_MOUSE	Mta3	Metastasis-associated protein MTA3	34	46506.6	75867.5	66816.9	15.5051	16.2112	16.0279	15.9148	0.366375	2.30211
Q8BWQ6	VP35L_MOUSE	Vps35l	VPS35 endosomal protein sorting factor-like	53	44095.6	72198.8	73952.2	15.4283	16.1397	16.1743	15.9141	0.421042	2.64571
Q80WQ2	VAC14_MOUSE	Vac14	Protein VAC14 homolog	42	44596.4	62902	83740.2	15.4446	15.9408	16.3536	15.913	0.455133	2.86013
Q91WZ8	DTBP1_MOUSE	Dtnbp1	Dysbindin	9	44671.9	63988.2	82115.1	15.4471	15.9655	16.3254	15.9127	0.44152	2.77465
A2A8U2	TM201_MOUSE	Tmem201	Transmembrane protein 201	21	53395.6	75612.1	58134.2	15.7044	16.2063	15.8271	15.9126	0.261649	1.64429
Q8CBA2	SLFN5_MOUSE	Slfn5	Schlafen family member 5	44	49622.7	76471.2	61698.9	15.5987	16.2226	15.913	15.9114	0.311961	1.96061
P11609;P11610	CD1D1_MOUSE;CD1D2_MOUSE	Cd1d1;Cd1d2	Antigen-presenting glycoprotein CD1d1	17.5	33873.2	92900.3	74372.5	15.0479	16.5034	16.1825	15.9112	0.764739	4.80628
Q8BGR6	ARL15_MOUSE	Arl15	ADP-ribosylation factor-like protein 15	10	63886.8	73149.7	50065	15.9632	16.1586	15.6115	15.9111	0.277225	1.74234
O88665	BRD7_MOUSE	Brd7	Bromodomain-containing protein 7	34	56018.2	71441.7	58455.1	15.7736	16.1245	15.835	15.911	0.187376	1.17765
Q7TSQ8	PDPR_MOUSE	Pdpr	Pyruvate dehydrogenase phosphatase regulatory subunit, mitochondrial	44	59730.7	70708.8	55228	15.8662	16.1096	15.7531	15.9096	0.182173	1.14505
Q9Z2E2	MBD1_MOUSE	Mbd1	Methyl-CpG-binding domain protein 1	27	52143.5	69285	64525.6	15.6702	16.0803	15.9776	15.9093	0.213375	1.34119
Q8R3L2	TCF25_MOUSE	Tcf25	Transcription factor 25	31	57824.4	61884.8	65093.9	15.8194	15.9173	15.9902	15.909	0.0857256	0.53885
P10518	HEM2_MOUSE	Alad	Delta-aminolevulinic acid dehydratase	16	49399.6	53476.2	88043.4	15.5922	15.7066	16.4259	15.9082	0.451956	2.84102
O35350	CAN1_MOUSE	Capn1	Calpain-1 catalytic subunit	41	47584	64298.8	75815.7	15.5382	15.9725	16.2102	15.907	0.34077	2.14227
Q571I9	A16A1_MOUSE	Aldh16a1	Aldehyde dehydrogenase family 16 member A1	23	50638.4	47520.2	96304.8	15.6279	15.5363	16.5553	15.9065	0.563757	3.54419
Q99K95	RTF2_MOUSE	Rtf2	Replication termination factor 2	17	47314.8	61067.2	80123.7	15.53	15.8981	16.2899	15.906	0.38003	2.38922
Q8R0H9	GGA1_MOUSE	Gga1	ADP-ribosylation factor-binding protein GGA1	22	57156.7	53375.7	75686.2	15.8026	15.7039	16.2077	15.9048	0.266997	1.67872
Q91XD7	CREL1_MOUSE	Creld1	Cysteine-rich with EGF-like domain protein 1	23	46479	71234.5	69732.7	15.5043	16.1203	16.0895	15.9047	0.347112	2.18245
Q99J87	DHX58_MOUSE	Dhx58	Probable ATP-dependent RNA helicase DHX58	42	48378.3	86764.9	54998.1	15.5621	16.4048	15.7471	15.9047	0.442921	2.78485
Q8BIX3	AL14E_MOUSE	Arl14ep	ARL14 effector protein	13	39553.5	66397	87887.1	15.2715	16.0188	16.4234	15.9046	0.584362	3.67418
B9EKI3	TMF1_MOUSE	Tmf1	TATA element modulatory factor	53	55803.2	62447.4	66225.3	15.7681	15.9304	16.0151	15.9045	0.12553	0.789272
Q8C1B7;Q8CHH9	SEP11_MOUSE;SEPT8_MOUSE	Sept11;Sept8	Septin-11	20.5	56642.8	50141.3	81051.6	15.7896	15.6137	16.3066	15.9033	0.360139	2.26456
Q922Q1;Q9CW42	MARC1_MOUSE;MARC2_MOUSE	Marc1;Marc2	Mitochondrial amidoxime reducing component 2	17	81167.3	79264.4	35766	16.3086	16.2744	15.1263	15.9031	0.672944	4.23153
Q6PAM1	TXLNA_MOUSE	Txlna	Alpha-taxilin	25	52439.8	50004.7	87088.9	15.6784	15.6098	16.4102	15.8995	0.443651	2.79035
Q9JJT9	PHAX_MOUSE	Phax	Phosphorylated adapter RNA export protein	19	41505.3	50786.6	108246	15.341	15.6322	16.724	15.899	0.729077	4.58567
Q8CI32	BAG5_MOUSE	Bag5	BAG family molecular chaperone regulator 5	24	51441.7	64936.4	68275.4	15.6507	15.9867	16.0591	15.8988	0.217946	1.37083
Q91VZ6	SMAP1_MOUSE	Smap1	Stromal membrane-associated protein 1	9	53753.5	54197.4	78199.7	15.7141	15.7259	16.2549	15.8983	0.308865	1.94276
Q8BMD6	TM260_MOUSE	Tmem260	Transmembrane protein 260	39	47064.6	79182.3	61125.1	15.5224	16.2729	15.8995	15.8982	0.375269	2.36045
Q8VEK0	CC50A_MOUSE	Tmem30a	Cell cycle control protein 50A	16	50890.3	64932.5	68612.7	15.6351	15.9867	16.0662	15.896	0.2294	1.44314
Q8BIP0	SYDM_MOUSE	Dars2	Aspartate--tRNA ligase, mitochondrial	40	56687.4	68084.6	58707.8	15.7907	16.055	15.8413	15.8957	0.140302	0.882641
Q8K4I3	ARHG6_MOUSE	Arhgef6	Rho guanine nucleotide exchange factor 6	45	51742.8	57446.8	76225.3	15.6591	15.8099	16.218	15.8957	0.289149	1.81904
P41209;Q9R1K9	CETN1_MOUSE;CETN2_MOUSE	Cetn1;Cetn2	Centrin-1	9	69560.3	66811.1	48720.6	16.086	16.0278	15.5722	15.8953	0.281317	1.76981
Q9JI08	BIN3_MOUSE	Bin3	Bridging integrator 3	14	69962.8	52501.2	61391.1	16.0943	15.6801	15.9057	15.8934	0.207396	1.30492
Q7TNP2	2AAB_MOUSE	Ppp2r1b	Serine/threonine-protein phosphatase 2A 65 kDa regulatory subunit A beta isoform	30	51300.7	55474.7	79044.9	15.6467	15.7595	16.2704	15.8922	0.332338	2.0912
Q99K74	MED24_MOUSE	Med24	Mediator of RNA polymerase II transcription subunit 24	46	53772.5	67407.6	61964.8	15.7146	16.0406	15.9192	15.8915	0.164778	1.03689
Q8VCF1	CANT1_MOUSE	Cant1	Soluble calcium-activated nucleotidase 1	27	51050.3	82569.8	53276.3	15.6396	16.3333	15.7012	15.8914	0.383966	2.41619
P97425	ECP2_MOUSE	Ear2	Eosinophil cationic protein 2	6	63529.4	70193.3	50321.8	15.9551	16.099	15.6189	15.891	0.246411	1.55063
P70206	PLXA1_MOUSE	Plxna1	Plexin-A1	102	52431.6	73209.6	58388.2	15.6781	16.1597	15.8334	15.8904	0.245813	1.54692
Q5I012	S38AA_MOUSE	Slc38a10	Putative sodium-coupled neutral amino acid transporter 10	56	50614.9	76609.6	57748.7	15.6273	16.2252	15.8175	15.89	0.305504	1.92262
Q60848	HELLS_MOUSE	Hells	Lymphocyte-specific helicase	42	53251.8	61529.9	68332.5	15.7005	15.909	16.0603	15.8899	0.180626	1.13673
Q811S7	UBIP1_MOUSE	Ubp1	Upstream-binding protein 1	18	49794.6	53075.3	84684.7	15.6037	15.6958	16.3698	15.8898	0.418282	2.6324
Q6P3B9	RBFA_MOUSE	Rbfa	Putative ribosome-binding factor A, mitochondrial	18	56598.3	65928.1	59959.7	15.7885	16.0086	15.8717	15.8896	0.111152	0.699529
O88839	ADA15_MOUSE	Adam15	Disintegrin and metalloproteinase domain-containing protein 15	41	47155	74815.9	63069.3	15.5251	16.1911	15.9447	15.8869	0.336697	2.11933
Q9D620	RFIP1_MOUSE	Rab11fip1	Rab11 family-interacting protein 1	32	57323.3	64910.8	59676.7	15.8068	15.9862	15.8649	15.886	0.0915082	0.576032
Q6P7W2	SHKB1_MOUSE	Shkbp1	SH3KBP1-binding protein 1	33	46387.4	70112.6	68147	15.5014	16.0974	16.0564	15.8851	0.332857	2.09541
P23611	IRF8_MOUSE	Irf8	Interferon regulatory factor 8	24	60362.1	54486.7	66993.2	15.8814	15.7336	16.0317	15.8822	0.149057	0.938515
Q80SY5	PR38B_MOUSE	Prpf38b	Pre-mRNA-splicing factor 38B	17	54172.4	67945.4	59731.1	15.7253	16.0521	15.8662	15.8812	0.163924	1.03219
Q9CQ79	TXND9_MOUSE	Txndc9	Thioredoxin domain-containing protein 9	12	37525.9	68955.8	84782.6	15.1956	16.0734	16.3715	15.8802	0.611292	3.84941
P70202	LXN_MOUSE	Lxn	Latexin	7	45261.8	50039.3	96765.9	15.466	15.6108	16.5622	15.8797	0.595519	3.7502
E9Q735	UBE4A_MOUSE	Ube4a	Ubiquitin conjugation factor E4 A	45	56562.9	68606.4	56412.6	15.7876	16.0661	15.7837	15.8791	0.161904	1.0196
Q62432;Q8BUN5	SMAD2_MOUSE	Smad2	Mothers against decapentaplegic homolog 2	18	42759.8	55418.4	92306.4	15.384	15.7581	16.4941	15.8787	0.564836	3.55719
Q4LDD4	ARAP1_MOUSE	Arap1	Arf-GAP with Rho-GAP domain, ANK repeat and PH domain-containing protein 1	66	48192.1	53964.3	84012.7	15.5565	15.7197	16.3583	15.8782	0.423743	2.66871
Q61592	GAS6_MOUSE	Gas6	Growth arrest-specific protein 6	32	46469.2	75235.4	62268.8	15.504	16.1991	15.9262	15.8764	0.350232	2.20598
Q9ER72	SYCC_MOUSE	Cars	Cysteine--tRNA ligase, cytoplasmic	47	45220.9	52563.1	91262.5	15.4647	15.6818	16.4777	15.8747	0.533373	3.35989
Q3V0K9;Q99K51	PLSI_MOUSE;PLST_MOUSE	Pls1;Pls3	Plastin-1	37	53617.5	42902.8	94238.2	15.7104	15.3888	16.524	15.8744	0.585118	3.68592
Q9CPQ5	CENPQ_MOUSE	Cenpq	Centromere protein Q	14	54933.8	59200.6	66651.6	15.7454	15.8533	16.0244	15.8744	0.140658	0.886067
Q8C4Q6	AIDA_MOUSE	Aida	Axin interactor, dorsalization-associated protein	15	45635.1	61141.1	77676	15.4779	15.8999	16.2452	15.8743	0.3843	2.4209
Q76LS9	MINY1_MOUSE	Mindy1	Ubiquitin carboxyl-terminal hydrolase MINDY-1	14	56241.3	62637.7	61516.7	15.7793	15.9347	15.9087	15.8743	0.0832259	0.524282
Q6NXI6	RPRD2_MOUSE	Rprd2	Regulation of nuclear pre-mRNA domain-containing protein 2	64	57758.3	62815.7	59648.6	15.8177	15.9388	15.8642	15.8736	0.0610924	0.384868
Q8VI84	NOC3L_MOUSE	Noc3l	Nucleolar complex protein 3 homolog	35	53203.2	67467.6	60146	15.6992	16.0419	15.8762	15.8724	0.171372	1.07968
Q8CBE3	WDR37_MOUSE	Wdr37	WD repeat-containing protein 37	27	59437.9	54866.2	66194	15.8591	15.7436	16.0144	15.8724	0.135879	0.856074
B1ARD6;B1ARD8	SLFN8_MOUSE;SLFN9_MOUSE	Slfn8;Slfn9	Schlafen family member 9	46.5	48553.8	86822.2	51188.7	15.5673	16.4058	15.6435	15.8722	0.463657	2.92119
Q5SXY1	CYTSB_MOUSE	Specc1	Cytospin-B	59	50311.7	60581.8	70619.7	15.6186	15.8866	16.1078	15.871	0.244961	1.54345
Q9CQP2	TPPC2_MOUSE	Trappc2	Trafficking protein particle complex subunit 2	6	57256.9	49457	75916.8	15.8052	15.5939	16.2121	15.8704	0.314242	1.98005
Q8BG95;Q9DBR7	MYPT1_MOUSE;MYPT2_MOUSE	Ppp1r12a;Ppp1r12b	Protein phosphatase 1 regulatory subunit 12B	51	51381.3	71134.9	58695.3	15.649	16.1183	15.841	15.8694	0.235946	1.4868
Q9JLJ5	ELOV1_MOUSE	Elovl1	Elongation of very long chain fatty acids protein 1	7	37929.3	78077.7	72128.7	15.211	16.2526	16.1383	15.8673	0.571228	3.60003
P51943	CCNA2_MOUSE	Ccna2	Cyclin-A2	20	44964.5	70006.6	67575.3	15.4565	16.0952	16.0442	15.8653	0.354952	2.23729
Q80U72	SCRIB_MOUSE	Scrib	Protein scribble homolog	75	52932.3	63108.7	63641.8	15.6919	15.9456	15.9577	15.865	0.150094	0.94607
Q149L6	DJB14_MOUSE	Dnajb14	DnaJ homolog subfamily B member 14	18	52928.2	57849.5	69432.3	15.6917	15.82	16.0833	15.865	0.199628	1.25829
Q3UNZ8	QORL2_MOUSE	Cryzl2	Quinone oxidoreductase-like protein 2	19	35888.5	85648.5	69067.3	15.1312	16.3861	16.0757	15.8644	0.653605	4.11996
Q80XI4	PI42B_MOUSE	Pip4k2b	Phosphatidylinositol 5-phosphate 4-kinase type-2 beta	19	44202.1	63124.5	75648.3	15.4318	15.9459	16.207	15.8616	0.394416	2.48661
Q91W86	VPS11_MOUSE	Vps11	Vacuolar protein sorting-associated protein 11 homolog	50	48874.5	57929.1	74217.6	15.5768	15.822	16.1795	15.8594	0.303077	1.91102
Q8K2D3	EDC3_MOUSE	Edc3	Enhancer of mRNA-decapping protein 3	29	51456.6	55891.1	73030.1	15.6511	15.7703	16.1562	15.8592	0.264034	1.66486
Q91W96	APC4_MOUSE	Anapc4	Anaphase-promoting complex subunit 4	37	42988.3	65983.8	74028.6	15.3917	16.0098	16.1758	15.8591	0.413229	2.60563
Q9D0F4	NKAP_MOUSE	Nkap	NF-kappa-B-activating protein	16	52318	60519	66177.2	15.675	15.8851	16.014	15.8581	0.171124	1.0791
Q9D0M1	KPRA_MOUSE	Prpsap1	Phosphoribosyl pyrophosphate synthase-associated protein 1	21	50764.3	55429.1	74387.4	15.6315	15.7584	16.1828	15.8576	0.288699	1.82058
Q6PDG8	MON1A_MOUSE	Mon1a	Vacuolar fusion protein MON1 homolog A	29	48385.6	72085.4	59989.2	15.5623	16.1374	15.8724	15.8574	0.28786	1.8153
Q99LE3	LYSM3_MOUSE	Lysmd3	LysM and putative peptidoglycan-binding domain-containing protein 3	10	52831.9	76478.4	51771.8	15.6891	16.2228	15.6599	15.8573	0.316878	1.99832
Q8CE96	TRM6_MOUSE	Trmt6	tRNA (adenine(58)-N(1))-methyltransferase non-catalytic subunit TRM6	30	52278.2	47283.7	84389.3	15.6739	15.5291	16.3648	15.8559	0.446595	2.81658
Q61239	FNTA_MOUSE	Fnta	Protein farnesyltransferase/geranylgeranyltransferase type-1 subunit alpha	16	53827	45913.8	84258.9	15.716	15.4866	16.3625	15.8551	0.454201	2.8647
Q91YK2	RRP1B_MOUSE	Rrp1b	Ribosomal RNA processing protein 1 homolog B	39	55261.4	63424.8	59284.3	15.754	15.9528	15.8554	15.854	0.0993941	0.626933
Q8K0D0	CDK17_MOUSE	Cdk17	Cyclin-dependent kinase 17	30	49324.6	62067.9	67858.3	15.59	15.9216	16.0502	15.8539	0.237444	1.4977
Q6P5F6	S39AA_MOUSE	Slc39a10	Zinc transporter ZIP10	30	54263.7	64398.9	59305.2	15.7277	15.9747	15.8559	15.8528	0.123553	0.779381
Q4VA53	PDS5B_MOUSE	Pds5b	Sister chromatid cohesion protein PDS5 homolog B	74	50840.6	69491.7	58549.9	15.6337	16.0846	15.8374	15.8519	0.225779	1.42431
Q8R3C0	MCMBP_MOUSE	Mcmbp	Mini-chromosome maintenance complex-binding protein	30	45467.3	47408.1	95784.2	15.4725	15.5328	16.5475	15.851	0.603972	3.81032
Q9CYK2	QPCT_MOUSE	Qpct	Glutaminyl-peptide cyclotransferase	12	38876.2	72989.8	72657	15.2466	16.1554	16.1488	15.8503	0.522807	3.29841
Q505B7	ARCH_MOUSE	Zbtb8os	Protein archease	9	39575.4	57326.4	90294.6	15.2723	15.8069	16.4624	15.8472	0.59604	3.76117
Q9DBR3	ARMC8_MOUSE	Armc8	Armadillo repeat-containing protein 8	39	50272.7	65039.4	62569.3	15.6175	15.989	15.9332	15.8466	0.200339	1.26424
Q80WC7;Q8K2K6	AGFG1_MOUSE;AGFG2_MOUSE	Agfg1;Agfg2	Arf-GAP domain and FG repeat-containing protein 2	16	50848.5	77962.2	51591.5	15.6339	16.2505	15.6548	15.8464	0.350092	2.20928
P54731	FAF1_MOUSE	Faf1	FAS-associated factor 1	26	52977.6	46139.9	83639.4	15.6931	15.4937	16.3519	15.8462	0.449113	2.8342
Q3UPL0	SC31A_MOUSE	Sec31a	Protein transport protein Sec31A	50	44085.1	53861.8	86033.4	15.428	15.717	16.3926	15.8459	0.495051	3.12416
Q5F2E7	NUFP2_MOUSE	Nufip2	Nuclear fragile X mental retardation-interacting protein 2	26	53973.1	58958.4	64148.4	15.72	15.8474	15.9691	15.8455	0.124597	0.786327
Q9DBY1	SYVN1_MOUSE	Syvn1	E3 ubiquitin-protein ligase synoviolin	25	56220.8	70888.4	51153.8	15.7788	16.1133	15.6426	15.8449	0.242208	1.52862
P52633	STAT6_MOUSE	Stat6	Signal transducer and transcription activator 6	31	44246.5	51137.8	89913	15.4333	15.6421	16.4562	15.8439	0.540508	3.41146
Q8CG47	SMC4_MOUSE	Smc4	Structural maintenance of chromosomes protein 4	69	48625.1	52437.6	79629	15.5694	15.6783	16.281	15.8429	0.383289	2.41931
Q04519	ASM_MOUSE	Smpd1	Sphingomyelin phosphodiesterase	30	52529.1	61910.2	62189.1	15.6808	15.9179	15.9244	15.841	0.138777	0.876058
P24860	CCNB1_MOUSE	Ccnb1	G2/mitotic-specific cyclin-B1	19	50952	59130.9	67105	15.6369	15.8516	16.0341	15.8409	0.198859	1.25535
Q9D1G2	PMVK_MOUSE	Pmvk	Phosphomevalonate kinase	10	48330.5	40239.4	103908	15.5606	15.2963	16.6649	15.8406	0.726003	4.58317
Q80TN5	ZDH17_MOUSE	Zdhhc17	Palmitoyltransferase ZDHHC17	26	45021.3	70463.2	63696.9	15.4583	16.1046	15.9589	15.8406	0.33899	2.14
Q3UFS4	GPT11_MOUSE	Gpatch11	G patch domain-containing protein 11	15	48411.5	58964.3	70708.3	15.5631	15.8476	16.1096	15.8401	0.273342	1.72563
Q8C147;Q8R1A4	DOCK7_MOUSE;DOCK8_MOUSE	Dock7;Dock8	Dedicator of cytokinesis protein 8	104.5	49647.1	59474	68250.8	15.5994	15.86	16.0586	15.8393	0.230264	1.45375
Q9DCJ1	LST8_MOUSE	Mlst8	Target of rapamycin complex subunit LST8	14	39712.8	64368.1	78736.1	15.2773	15.9741	16.2647	15.8387	0.507435	3.20377
Q8R3G1	PP1R8_MOUSE	Ppp1r8	Nuclear inhibitor of protein phosphatase 1	14	43539.4	70996	64891.6	15.41	16.1155	15.9857	15.8371	0.375473	2.37085
P26450	P85A_MOUSE	Pik3r1	Phosphatidylinositol 3-kinase regulatory subunit alpha	39	46481.6	49392.3	87259.4	15.5044	15.592	16.413	15.8365	0.501233	3.16505
Q8R127	SCPDL_MOUSE	Sccpdh	Saccharopine dehydrogenase-like oxidoreductase	20	47173	65825.2	64283.8	15.5257	16.0064	15.9722	15.8347	0.268197	1.69373
Q8BIG4	FBX28_MOUSE	Fbxo28	F-box only protein 28	18	64679.9	63537.8	48536.2	15.981	15.9553	15.5668	15.8344	0.232107	1.46584
P70371	TERF1_MOUSE	Terf1	Telomeric repeat-binding factor 1	21	58005.6	56671.4	60662.5	15.8239	15.7903	15.8885	15.8343	0.0499032	0.31516
Q9JHF9	LY96_MOUSE	Ly96	Lymphocyte antigen 96	9	37030.7	97530.4	55130.9	15.1764	16.5736	15.7506	15.8335	0.702249	4.4352
Q9R1Q8	TAGL3_MOUSE	Tagln3	Transgelin-3	14	44336.4	42852.2	104522	15.4362	15.3871	16.6734	15.8322	0.728917	4.604
O35654	DPOD2_MOUSE	Pold2	DNA polymerase delta subunit 2	21	49352.9	54749.9	73409.6	15.5908	15.7406	16.1637	15.8317	0.297091	1.87656
Q8VEA4	MIA40_MOUSE	Chchd4	Mitochondrial intermembrane space import and assembly protein 40	5	48062.2	83143.8	49598.9	15.5526	16.3433	15.598	15.8313	0.443988	2.80449
Q9EQ80	NIF3L_MOUSE	Nif3l1	NIF3-like protein 1	19	45647.9	61230.1	70891.9	15.4783	15.902	16.1133	15.8312	0.323397	2.04278
P98083	SHC1_MOUSE	Shc1	SHC-transforming protein 1	28	33695.4	66165.7	88285	15.0403	16.0138	16.4299	15.828	0.7132	4.50594
Q8BMJ2	SYLC_MOUSE	Lars	Leucine--tRNA ligase, cytoplasmic	63	47114.3	52515.2	79503.6	15.5239	15.6804	16.2787	15.8277	0.398385	2.51702
Q9JIB4	TF2H2_MOUSE	Gtf2h2	General transcription factor IIH subunit 2	23	46056.6	59373.8	71792.7	15.4911	15.8575	16.1315	15.8267	0.321324	2.03026
Q0VGB7	PP4R2_MOUSE	Ppp4r2	Serine/threonine-protein phosphatase 4 regulatory subunit 2	21	42572.6	53048.9	86925.9	15.3776	15.695	16.4075	15.8267	0.527409	3.33239
P42128	FOXK1_MOUSE	Foxk1	Forkhead box protein K1	34	47419.8	66291.7	62266.4	15.5332	16.0165	15.9262	15.8253	0.256971	1.6238
Q61009	SCRB1_MOUSE	Scarb1	Scavenger receptor class B member 1	20	44636.8	67944.3	64527.7	15.4459	16.0521	15.9776	15.8252	0.330557	2.0888
Q5SRY7	FBW1B_MOUSE	Fbxw11	F-box/WD repeat-containing protein 11	32	48541	61128.4	65842.9	15.5669	15.8996	16.0067	15.8244	0.229341	1.44928
Q8VCM4	LIPT_MOUSE	Lipt1	Lipoyltransferase 1, mitochondrial	21	40347.2	83215.1	58074.4	15.3002	16.3446	15.8256	15.8235	0.522192	3.30011
Q8R420	ABCA3_MOUSE	Abca3	ATP-binding cassette sub-family A member 3	69	47724.8	74300.1	54954.7	15.5425	16.1811	15.746	15.8232	0.326238	2.06177
Q6KAR6	EXOC3_MOUSE	Exoc3	Exocyst complex component 3	35	44906.6	56812.1	76044.5	15.4546	15.7939	16.2146	15.821	0.380684	2.40619
Q8BZZ3;Q9DBH0	WWP1_MOUSE;WWP2_MOUSE	Wwp1;Wwp2	NEDD4-like E3 ubiquitin-protein ligase WWP1	47.5	56656.2	63636.7	53804	15.7899	15.9576	15.7154	15.821	0.12402	0.783897
Q9JHE3	ASAH2_MOUSE	Asah2	Neutral ceramidase	22	54464.5	64874.8	54842.8	15.733	15.9854	15.743	15.8205	0.142894	0.903224
Q9DAV9	TM38B_MOUSE	Tmem38b	Trimeric intracellular cation channel type B	15	58357.1	67520.7	49137.9	15.8326	16.043	15.5845	15.8201	0.229504	1.45072
Q8R1U1	COG4_MOUSE	Cog4	Conserved oligomeric Golgi complex subunit 4	43	44170.4	62028.6	70288	15.4308	15.9206	16.101	15.8175	0.346806	2.19255
Q60996	2A5G_MOUSE	Ppp2r5c	Serine/threonine-protein phosphatase 2A 56 kDa regulatory subunit gamma isoform	24	32963.1	67665.5	86077.7	15.0086	16.0461	16.3934	15.816	0.720503	4.55553
Q9D0K1	PEX13_MOUSE	Pex13	Peroxisomal membrane protein PEX13	20	41519	78959.4	58471.8	15.3415	16.2688	15.8355	15.8153	0.464	2.93387
Q9D2E2	TOE1_MOUSE	Toe1	Target of EGR1 protein 1	24	51508.2	55649.4	66631	15.6525	15.7641	16.0239	15.8135	0.190564	1.20507
Q91XL3	UXS1_MOUSE	Uxs1	UDP-glucuronic acid decarboxylase 1	16	54919.4	57213.2	60777.1	15.745	15.8041	15.8912	15.8134	0.0735562	0.46515
D0QMC3;P0DOV2	IFI4_MOUSE;MNDAL_MOUSE	Ifi204;Mndal	Myeloid cell nuclear differentiation antigen-like protein	33	53818.1	76620.2	46118.9	15.7158	16.2254	15.4931	15.8114	0.375432	2.37444
Q3U1T3	BRM1L_MOUSE	Brms1l	Breast cancer metastasis-suppressor 1-like protein	16	51237.1	65841.5	56359.7	15.6449	16.0067	15.7824	15.8113	0.182634	1.15508
Q32NY4	CNNM3_MOUSE	Cnnm3	Metal transporter CNNM3	37	60401	61311.6	51131.4	15.8823	15.9039	15.6419	15.8094	0.145407	0.91975
B2RRE7	OTUD4_MOUSE	Otud4	OTU domain-containing protein 4	48	48725.6	50548.7	76823.3	15.5724	15.6254	16.2293	15.809	0.364906	2.30821
Q80VP5	CL065_MOUSE		Probable peptide chain release factor C12orf65 homolog, mitochondrial	10	66214.9	63918.3	44606.3	16.0149	15.9639	15.445	15.8079	0.315365	1.99498
Q3UCV8	OTUL_MOUSE	Otulin	Ubiquitin thioesterase otulin	22	50970.1	50107.8	73717.2	15.6374	15.6127	16.1697	15.8066	0.314699	1.99093
O88856	TPST2_MOUSE	Tpst2	Protein-tyrosine sulfotransferase 2	20	41791.9	69612.8	64668.4	15.3509	16.0871	15.9808	15.8063	0.397886	2.51727
Q8BHL5	ELMO2_MOUSE	Elmo2	Engulfment and cell motility protein 2	38	60497.6	57876	53698.4	15.8846	15.8207	15.7126	15.806	0.0869397	0.550044
Q8BLX4	FUCT1_MOUSE	Slc35c1	GDP-fucose transporter 1	13	53807.3	72940.4	47789.4	15.7155	16.1544	15.5444	15.8048	0.314659	1.99091
Q8K3X4	I2BPL_MOUSE	Irf2bpl	Probable E3 ubiquitin-protein ligase IRF2BPL	38	50429.8	61785.5	60122.2	15.622	15.915	15.8756	15.8042	0.159017	1.00617
Q8CGF7	TCRG1_MOUSE	Tcerg1	Transcription elongation regulator 1	41	50309.4	57114	65020.2	15.6185	15.8016	15.9886	15.8029	0.185034	1.17088
Q60780	GAS7_MOUSE	Gas7	Growth arrest-specific protein 7	21	46691.6	57579.5	69289	15.5109	15.8133	16.0803	15.8015	0.284914	1.80308
Q8VCR7	ABHEB_MOUSE	Abhd14b	Protein ABHD14B	11	60085.9	48396.4	64004.1	15.8747	15.5626	15.9659	15.8011	0.211483	1.33841
E9PVA8	GCN1_MOUSE	Gcn1	eIF-2-alpha kinase activator GCN1	164	43219.4	49291.5	87322.7	15.3994	15.5891	16.4141	15.8008	0.539474	3.41421
Q5XJE5	LEO1_MOUSE	Leo1	RNA polymerase-associated protein LEO1	38	57548.5	54567.8	59106.9	15.8125	15.7358	15.851	15.7998	0.0586827	0.371415
Q80XL7	MPPE1_MOUSE	Mppe1	Metallophosphoesterase 1	16	48620.2	60975.4	62553.6	15.5693	15.8959	15.9328	15.7993	0.200097	1.26649
Q99J72	ABEC3_MOUSE	Apobec3	DNA dC->dU-editing enzyme APOBEC-3	20	37429.2	66276.4	74657.8	15.1919	16.0162	16.188	15.7987	0.532495	3.3705
Q8BJM7	TYW1_MOUSE	Tyw1	S-adenosyl-L-methionine-dependent tRNA 4-demethylwyosine synthase	35	54168.2	58574.6	58183.3	15.7252	15.838	15.8283	15.7972	0.0625376	0.395879
Q8K1M6	DNM1L_MOUSE	Dnm1l	Dynamin-1-like protein	51	41958.4	53637.8	82001.1	15.3567	15.711	16.3234	15.797	0.489051	3.09585
Q8K245	UVRAG_MOUSE	Uvrag	UV radiation resistance-associated protein	35	49095	60213.1	62414.4	15.5833	15.8778	15.9296	15.7969	0.186789	1.18244
Q8C145	S39A6_MOUSE	Slc39a6	Zinc transporter ZIP6	18	57841.1	64288.5	49580.9	15.8198	15.9723	15.5975	15.7965	0.18847	1.19311
Q61165	SL9A1_MOUSE	Slc9a1	Sodium/hydrogen exchanger 1	26	49370.1	72558.7	51453.5	15.5913	16.1469	15.651	15.7964	0.304971	1.93064
Q78JW9	UBFD1_MOUSE	Ubfd1	Ubiquitin domain-containing protein UBFD1	12	37633.2	61639.5	79288.3	15.1997	15.9116	16.2748	15.7954	0.546889	3.46234
Q9Z1F9	SAE2_MOUSE	Uba2	SUMO-activating enzyme subunit 2	31	35531.4	56125.7	91947.1	15.1168	15.7764	16.4885	15.7939	0.686023	4.34359
Q8K354	CBR3_MOUSE	Cbr3	Carbonyl reductase [NADPH] 3	15	42035.3	51095.5	84836.1	15.3593	15.6409	16.3724	15.7909	0.522922	3.31155
Q922M5	CDA7L_MOUSE	Cdca7l	Cell division cycle-associated 7-like protein	22	55062.5	57493.4	57380.7	15.7488	15.8111	15.8083	15.7894	0.0351954	0.222905
Q8CG72	ARHL2_MOUSE	Adprhl2	ADP-ribose glycohydrolase ARH3	12	64037.8	57081.9	49638	15.9666	15.8007	15.5992	15.7888	0.184028	1.16556
Q3UQ44	IQGA2_MOUSE	Iqgap2	Ras GTPase-activating-like protein IQGAP2	83	30310.8	79602.6	75041.8	14.8875	16.2805	16.1954	15.7878	0.780828	4.94576
Q8CF66	LTOR4_MOUSE	Lamtor4	Ragulator complex protein LAMTOR4	2	54031.4	70889.4	47206.2	15.7215	16.1133	15.5267	15.7872	0.298757	1.8924
P54751	SIA4A_MOUSE	St3gal1	CMP-N-acetylneuraminate-beta-galactosamide-alpha-2,3-sialyltransferase 1	19	63086.7	60883.9	47048.4	15.945	15.8938	15.5219	15.7869	0.230955	1.46295
P35561	KCNJ2_MOUSE	Kcnj2	Inward rectifier potassium channel 2	14	48745.5	72610	51050.6	15.573	16.1479	15.6396	15.7868	0.314447	1.99183
O88845	AKA10_MOUSE	Akap10	A-kinase anchor protein 10, mitochondrial	33	48402.1	47451.4	78501.9	15.5628	15.5342	16.2604	15.7858	0.411304	2.60553
Q8K2Z4	CND1_MOUSE	Ncapd2	Condensin complex subunit 1	71	42441.9	52486	80871.4	15.3732	15.6796	16.3033	15.7854	0.474002	3.00279
P58058	NADK_MOUSE	Nadk	NAD kinase	13	46448.8	49339.2	78393.1	15.5034	15.5904	16.2584	15.7841	0.413109	2.61725
Q8BX09	RBBP5_MOUSE	Rbbp5	Retinoblastoma-binding protein 5	26	50302.4	63218.2	56409.6	15.6183	15.9481	15.7837	15.7833	0.164857	1.0445
Q60738	ZNT1_MOUSE	Slc30a1	Zinc transporter 1	21	55989	65115	49175.1	15.7729	15.9907	15.5856	15.7831	0.202724	1.28444
Q8R307	VPS18_MOUSE	Vps18	Vacuolar protein sorting-associated protein 18 homolog	51	44735.8	56580.4	70784.7	15.4491	15.788	16.1111	15.7828	0.331035	2.09745
O55201	SPT5H_MOUSE	Supt5h	Transcription elongation factor SPT5	53	49287.5	56828.4	63918.6	15.5889	15.7943	15.9639	15.7824	0.187791	1.18988
Q8R5K4	NOL6_MOUSE	Nol6	Nucleolar protein 6	50	51357.4	66248.2	52488.1	15.6483	16.0156	15.6797	15.7812	0.203603	1.29016
Q7TN29	SMAP2_MOUSE	Smap2	Stromal membrane-associated protein 2	15	39571.7	54694.3	82167.6	15.2722	15.7391	16.3263	15.7792	0.528192	3.3474
P13808;P16283	B3A2_MOUSE	Slc4a2	Anion exchange protein 2	46	47933.4	62234.8	59595.8	15.5487	15.9254	15.8629	15.779	0.201871	1.27936
Q9QZB9	DCTN5_MOUSE	Dctn5	Dynactin subunit 5	6	49020.5	62157.5	58259.1	15.5811	15.9236	15.8302	15.7783	0.177068	1.12222
Q9WUV0	ORC5_MOUSE	Orc5	Origin recognition complex subunit 5	25	41847	67796.9	62553.7	15.3528	16.0489	15.9328	15.7782	0.372916	2.36349
P11930	NUD19_MOUSE	Nudt19	Nucleoside diphosphate-linked moiety X motif 19	16	44012.5	85889	46847.7	15.4256	16.3902	15.5157	15.7772	0.532796	3.37701
Q9Z223	MOC2B_MOUSE	Mocs2	Molybdopterin synthase catalytic subunit	11	48219.6	39871.6	92100.9	15.5573	15.2831	16.4909	15.7771	0.63321	4.01347
Q69ZK0	PREX1_MOUSE	Prex1	Phosphatidylinositol 3,4,5-trisphosphate-dependent Rac exchanger 1 protein	82	45156.5	51711.4	75815.5	15.4626	15.6582	16.2102	15.777	0.387685	2.45728
Q8R2Y0	ABHD6_MOUSE	Abhd6	Monoacylglycerol lipase ABHD6	18	49057.1	61079.1	58982.8	15.5822	15.8984	15.848	15.7762	0.169901	1.07695
Q6P8H8	ALG8_MOUSE	Alg8	Probable dolichyl pyrophosphate Glc1Man9GlcNAc2 alpha-1,3-glucosyltransferase	16	49664.9	84334.1	42192.6	15.5999	16.3638	15.3647	15.7762	0.522353	3.31103
Q922L6	NELFD_MOUSE	Nelfcd	Negative elongation factor D	24	42041.6	57617.4	72846	15.3595	15.8142	16.1526	15.7754	0.397936	2.5225
O54786	DFFA_MOUSE	Dffa	DNA fragmentation factor subunit alpha	16	46309.8	49855.4	76420.2	15.499	15.6055	16.2217	15.7754	0.390137	2.47307
P54818	GALC_MOUSE	Galc	Galactocerebrosidase	30	58513.1	54297.3	55402.2	15.8365	15.7286	15.7577	15.7742	0.055819	0.353862
Q8BXA1	GOLI4_MOUSE	Golim4	Golgi integral membrane protein 4	33	57157.8	56900.2	54093	15.8027	15.7961	15.7232	15.774	0.0441435	0.27985
Q61211	EIF2D_MOUSE	Eif2d	Eukaryotic translation initiation factor 2D	31	35989.4	56497.6	86271.5	15.1353	15.7859	16.3966	15.7726	0.630761	3.9991
Q9R0X0	MED20_MOUSE	Med20	Mediator of RNA polymerase II transcription subunit 20	9	82151.7	44136.6	48351.4	16.326	15.4297	15.5613	15.7723	0.483996	3.06864
Q9DAI2	IFT22_MOUSE	Ift22	Intraflagellar transport protein 22 homolog	12	39057.1	57001.6	78724.8	15.2533	15.7987	16.2645	15.7722	0.506139	3.20906
Q61781	K1C14_MOUSE	Krt14	Keratin, type I cytoskeletal 14	29	31527.1	87431.3	63529.3	14.9443	16.4159	15.9551	15.7718	0.75272	4.77258
Q80ZQ9	ABITM_MOUSE	Abitram	Protein Abitram	10	35331.4	49382.4	99881.4	15.1087	15.5917	16.6079	15.7694	0.76527	4.85287
Q65Z40	WAPL_MOUSE	Wapl	Wings apart-like protein homolog	68	47273.1	57849.9	63605	15.5287	15.82	15.9569	15.7685	0.218656	1.38666
Q5UAK0	MIER1_MOUSE	Mier1	Mesoderm induction early response protein 1	25	41761.9	65940.3	63115.3	15.3499	16.0089	15.9457	15.7682	0.363597	2.30589
Q8R1N0	ZN830_MOUSE	Znf830	Zinc finger protein 830	18	59417.8	58326.4	49962.4	15.8586	15.8319	15.6086	15.7663	0.1373	0.870841
Q8VEC4	CAHM2_MOUSE	Calhm2	Calcium homeostasis modulator protein 2	19	51625.7	55810.2	60036.2	15.6558	15.7682	15.8735	15.7659	0.108891	0.690676
Q9QZE7	TSNAX_MOUSE	Tsnax	Translin-associated protein X	18	37555.7	50152.3	91718.7	15.1967	15.614	16.4849	15.7652	0.657268	4.1691
Q8BH82	NAPEP_MOUSE	Napepld	N-acyl-phosphatidylethanolamine-hydrolyzing phospholipase D	22	59386.4	58642.8	49591.7	15.8578	15.8397	15.5978	15.7651	0.145168	0.920817
Q8C080	SNX16_MOUSE	Snx16	Sorting nexin-16	20	46544.9	62464.1	59294.8	15.5063	15.9307	15.8556	15.7642	0.22648	1.43667
Q9JMG2	C1GLC_MOUSE	C1galt1c1	C1GALT1-specific chaperone 1	18	49680.5	66768	51971.2	15.6004	16.0269	15.6654	15.7642	0.229766	1.45751
Q60775	ELF1_MOUSE	Elf1	ETS-related transcription factor Elf-1	14	51703.6	51502.4	64491.1	15.658	15.6524	15.9768	15.7624	0.185725	1.17828
Q91YD3	DCP1A_MOUSE	Dcp1a	mRNA-decapping enzyme 1A	24	45046.1	52121.5	73114.2	15.4591	15.6696	16.1579	15.7622	0.35846	2.27418
O08638;Q61879;Q8VDD5	MYH10_MOUSE;MYH11_MOUSE;MYH9_MOUSE	Myh10;Myh11;Myh9	Myosin-11	102	33428.3	58206.6	87747.9	15.0288	15.8289	16.4211	15.7596	0.69873	4.43368
Q91ZX6	SENP2_MOUSE	Senp2	Sentrin-specific protease 2	34	53086.5	57585.1	55761.6	15.6961	15.8134	15.767	15.7588	0.0591001	0.375029
Q9D8S3	ARFG3_MOUSE	Arfgap3	ADP-ribosylation factor GTPase-activating protein 3	29	46919.3	44242.6	82089.8	15.5179	15.4331	16.3249	15.7587	0.492225	3.12352
Q91WM1;Q9Z1X4	ILF3_MOUSE;STRBP_MOUSE	Ilf3;Strbp	Spermatid perinuclear RNA-binding protein	38.5	48194.8	70492.8	50154	15.5566	16.1052	15.6141	15.7586	0.301512	1.91331
Q8CAK1	CAF17_MOUSE	Iba57	Putative transferase CAF17 homolog, mitochondrial	14	68206.4	59657.4	41866.1	16.0576	15.8644	15.3535	15.7585	0.363813	2.30867
Q6PGA0;Q8CFE3	RCOR1_MOUSE;RCOR3_MOUSE	Rcor1;Rcor3	REST corepressor 3	25	44000.9	68215.2	56753.9	15.4252	16.0578	15.7924	15.7585	0.317643	2.01569
Q8VE88	F1142_MOUSE	Fam114a2	Protein FAM114A2	27	42059.1	53753.8	75209.1	15.3601	15.7141	16.1986	15.7576	0.420936	2.67132
Q91WE1	SNX15_MOUSE	Snx15	Sorting nexin-15	13	61242.5	49843	55408.1	15.9022	15.6051	15.7578	15.7551	0.14859	0.943128
Q60805	MERTK_MOUSE	Mertk	Tyrosine-protein kinase Mer	41	45337.1	56871.7	65454.9	15.4684	15.7954	15.9982	15.754	0.267321	1.69684
P41274	TNFL9_MOUSE	Tnfsf9	Tumor necrosis factor ligand superfamily member 9	16	47367.5	54117	65743.9	15.5316	15.7238	16.0046	15.7533	0.237859	1.50989
Q80XP8;Q922G2	FA76A_MOUSE;FA76B_MOUSE	Fam76a;Fam76b	Protein FAM76B	19	37787.1	79683.7	55920.5	15.2056	16.282	15.7711	15.7529	0.538426	3.41795
Q00519	XDH_MOUSE	Xdh	Xanthine dehydrogenase/oxidase	54	50608.6	46022.5	72251	15.6271	15.4901	16.1407	15.7526	0.343022	2.17755
Q80TY0	FNBP1_MOUSE	Fnbp1	Formin-binding protein 1	28	37347.6	55908.4	80522.5	15.1887	15.7708	16.2971	15.7522	0.554422	3.51964
Q9Z120	TRMB_MOUSE	Mettl1	tRNA (guanine-N(7)-)-methyltransferase	12	49005.5	40865.7	83904.6	15.5807	15.3186	16.3565	15.7519	0.539707	3.42629
P39688	FYN_MOUSE	Fyn	Tyrosine-protein kinase Fyn	29	48184.2	71168.5	48965.9	15.5563	16.119	15.5795	15.7516	0.318372	2.02121
Q9QUK6	TLR4_MOUSE	Tlr4	Toll-like receptor 4	40	50734.2	60214.1	54819.7	15.6307	15.8778	15.7424	15.7503	0.12376	0.785764
Q8BFU3	RN214_MOUSE	Rnf214	RING finger protein 214	31	70621.4	38579	61373.5	16.1078	15.2355	15.9053	15.7496	0.456531	2.89869
P70255	NFIC_MOUSE	Nfic	Nuclear factor 1 C-type	22	50174.4	60284.7	55195.6	15.6147	15.8795	15.7523	15.7488	0.132454	0.841041
Q61549	AGRE1_MOUSE	Adgre1	Adhesion G protein-coupled receptor E1	22	44141.9	59592.2	63427.6	15.4299	15.8628	15.9528	15.7485	0.279599	1.7754
Q3TKY6	CWC27_MOUSE	Cwc27	Spliceosome-associated protein CWC27 homolog	19	56836.3	51089.2	57419.3	15.7945	15.6407	15.8092	15.7482	0.0933341	0.592667
Q8CFI5	SYPM_MOUSE	Pars2	Probable proline--tRNA ligase, mitochondrial	26	42986.7	56648.1	68181.3	15.3916	15.7897	16.0571	15.7461	0.334878	2.12673
Q6NXH2	MANEA_MOUSE	Manea	Glycoprotein endo-alpha-1,2-mannosidase	19	62965.8	55159.1	47635.8	15.9423	15.7513	15.5398	15.7445	0.201349	1.27886
Q8CEC6	PPWD1_MOUSE	Ppwd1	Peptidylprolyl isomerase domain and WD repeat-containing protein 1	34	47080	59944.6	58569.1	15.5228	15.8713	15.8379	15.744	0.192278	1.22128
Q80XP8	FA76B_MOUSE	Fam76b	Protein FAM76B	20	47456.1	55612.7	62600.2	15.5343	15.7631	15.9339	15.7438	0.200489	1.27345
Q3UM18	LSG1_MOUSE	Lsg1	Large subunit GTPase 1 homolog	35	51750.7	58806.7	54086.5	15.6593	15.8437	15.723	15.742	0.0936589	0.594963
Q8C0E2	VP26B_MOUSE	Vps26b	Vacuolar protein sorting-associated protein 26B	20	37677.9	59656	73044.7	15.2014	15.8644	16.1565	15.7408	0.489383	3.10901
Q0VEE6	ZN800_MOUSE	Znf800	Zinc finger protein 800	33	49869.1	67229.4	48877.6	15.6059	16.0368	15.5769	15.7398	0.257578	1.63647
Q8BVF2	PDCL3_MOUSE	Pdcl3	Phosducin-like protein 3	15	45111.8	43328.6	83781.5	15.4612	15.403	16.3543	15.7395	0.533238	3.38789
Q99LH1	NOG2_MOUSE	Gnl2	Nucleolar GTP-binding protein 2	35	58948.2	53327.9	51981.6	15.8472	15.7026	15.6657	15.7385	0.0958997	0.609332
P61089;Q9CQ37	UBE2N_MOUSE;UBE2T_MOUSE	Ube2n;Ube2t	Ubiquitin-conjugating enzyme E2 N	10.5	35572.4	52659.6	87057.3	15.1185	15.6844	16.4097	15.7375	0.64724	4.11272
Q8K1J5	SDE2_MOUSE	Sde2	Replication stress response regulator SDE2	24	56095.5	60048.8	48389.1	15.7756	15.8738	15.5624	15.7373	0.159223	1.01176
Q9R0G7	ZEB2_MOUSE	Zeb2	Zinc finger E-box-binding homeobox 2	51	49336.8	60496	54505.5	15.5904	15.8846	15.7341	15.7363	0.147101	0.934782
Q3TGW2	EEPD1_MOUSE	Eepd1	Endonuclease/exonuclease/phosphatase family domain-containing protein 1	34	47553.3	64556.1	52963.4	15.5373	15.9783	15.6927	15.7361	0.22368	1.42145
Q8R2Q4	RRF2M_MOUSE	Gfm2	Ribosome-releasing factor 2, mitochondrial	39	53306.3	63085.9	48289.5	15.702	15.945	15.5594	15.7355	0.194971	1.23905
P97355	SPSY_MOUSE	Sms	Spermine synthase	20	41513	47545	82045.1	15.3413	15.537	16.3241	15.7341	0.520236	3.30642
Q9D7E3	OVCA2_MOUSE	Ovca2	Esterase OVCA2	8	39804.7	45761	88564.6	15.2807	15.4818	16.4344	15.7323	0.61633	3.91761
Q6ZQK5	ACAP2_MOUSE	Acap2	Arf-GAP with coiled-coil, ANK repeat and PH domain-containing protein 2	41	43311.2	47174.7	78898.3	15.4025	15.5257	16.2677	15.732	0.468045	2.97512
Q6NSR3	ADCK2_MOUSE	Adck2	Uncharacterized aarF domain-containing protein kinase 2	34	32830.2	67346.4	72872	15.0027	16.0393	16.1531	15.7317	0.633866	4.02923
A2AJI0	MA7D1_MOUSE	Map7d1	MAP7 domain-containing protein 1	33	47724.9	41581.4	80980.9	15.5425	15.3437	16.3053	15.7305	0.507642	3.22713
P28271	ACOC_MOUSE	Aco1	Cytoplasmic aconitate hydratase	42	40511.1	45204.7	87742.9	15.306	15.4642	16.421	15.7304	0.603275	3.83509
Q9CQG2	MET16_MOUSE	Mettl16	RNA N6-adenosine-methyltransferase METTL16	25	44365.9	56868.5	63681.8	15.4372	15.7953	15.9586	15.7304	0.266718	1.69556
Q925N2	SFXN2_MOUSE	Sfxn2	Sideroflexin-2	17	49433.3	59873.8	54269.8	15.5932	15.8696	15.7279	15.7302	0.138236	0.878792
Q9Z2V5	HDAC6_MOUSE	Hdac6	Histone deacetylase 6	40	43204	49182.4	75472.6	15.3989	15.5859	16.2037	15.7295	0.421176	2.67762
P51949	MAT1_MOUSE	Mnat1	CDK-activating kinase assembly factor MAT1	16	50693	54260.9	58182.8	15.6295	15.7276	15.8283	15.7285	0.0994058	0.632012
P35288	RAB23_MOUSE	Rab23	Ras-related protein Rab-23	14	50035.3	58883.2	54199.6	15.6107	15.8456	15.726	15.7274	0.117461	0.746857
P05480;P39688;Q04736	FYN_MOUSE;SRC_MOUSE;YES_MOUSE	Fyn;Src;Yes1	Neuronal proto-oncogene tyrosine-protein kinase Src	29	49978.8	51449.6	62062.1	15.609	15.6509	15.9214	15.7271	0.169578	1.07826
Q9CWB7	YD286_MOUSE		Glutaredoxin-like protein C5orf63 homolog	9	43150.3	63320.3	58314.4	15.3971	15.9504	15.8316	15.7263	0.29127	1.85212
Q91W59	RBMS1_MOUSE	Rbms1	RNA-binding motif, single-stranded-interacting protein 1	11	35525.1	67633.1	66191.3	15.1166	16.0454	16.0144	15.7254	0.52755	3.35475
B7ZMP1	XPP3_MOUSE	Xpnpep3	Xaa-Pro aminopeptidase 3	25	54724	60418.6	48067.7	15.7399	15.8827	15.5528	15.7251	0.165457	1.05218
Q9D659	VISTA_MOUSE	Vsir	V-type immunoglobulin domain-containing suppressor of T-cell activation	17	39484	82184.2	48933.8	15.269	16.3266	15.5785	15.7247	0.543734	3.45783
Q8VCB1	NDC1_MOUSE	Ndc1	Nucleoporin NDC1	26	50849.9	63414.9	49219.9	15.634	15.9525	15.587	15.7245	0.198893	1.26486
Q99J10	CTU1_MOUSE	Ctu1	Cytoplasmic tRNA 2-thiolation protein 1	24	40721	45303.8	85702.6	15.3135	15.4673	16.3871	15.7226	0.580528	3.69231
Q91VN1	ZNF24_MOUSE	Znf24	Zinc finger protein 24	18	48024.4	58680.4	56053.5	15.5515	15.8406	15.7745	15.7222	0.151491	0.963546
Q61503	5NTD_MOUSE	Nt5e	5'-nucleotidase	26	46243.5	63235.4	53986.6	15.497	15.9484	15.7203	15.7219	0.225745	1.43586
Q61609	S20A1_MOUSE	Slc20a1	Sodium-dependent phosphate transporter 1	22	47722.9	56673.3	58285.6	15.5424	15.7904	15.8309	15.7212	0.156175	0.993402
Q9JJG9	NOA1_MOUSE	Noa1	Nitric oxide-associated protein 1	38	53771.1	55859.7	52443.1	15.7145	15.7695	15.6785	15.7208	0.0458531	0.291671
Q6DFV1	CNDG2_MOUSE	Ncapg2	Condensin-2 complex subunit G2	63	46984.8	56479	59282.4	15.5199	15.7854	15.8553	15.7202	0.176958	1.12567
Q7TSE6;Q91VJ4	ST38L_MOUSE;STK38_MOUSE	Stk38;Stk38l	Serine/threonine-protein kinase 38-like	24.5	33235.2	55649.1	85013.5	15.0204	15.7641	16.3754	15.72	0.678566	4.31659
P54310	LIPS_MOUSE	Lipe	Hormone-sensitive lipase	42	45279.9	46778.6	74161.5	15.4666	15.5136	16.1784	15.7195	0.39809	2.53246
Q3TDK6	ROGDI_MOUSE	Rogdi	Protein rogdi homolog	20	39658.2	46638.9	84713.4	15.2753	15.5092	16.3703	15.7183	0.576642	3.6686
O54988	SLK_MOUSE	Slk	STE20-like serine/threonine-protein kinase	59	41542.8	45631	82635	15.3423	15.4777	16.3345	15.7182	0.538007	3.42284
A0A0B4J1G0	FCGR4_MOUSE	Fcgr4	Low affinity immunoglobulin gamma Fc region receptor IV	13	40114.6	67086.7	57946.4	15.2918	16.0337	15.8224	15.716	0.382229	2.4321
Q8BUJ9	LRP12_MOUSE	Lrp12	Low-density lipoprotein receptor-related protein 12	40	47572.4	64627.8	50684.5	15.5378	15.9799	15.6293	15.7157	0.233337	1.48474
Q3TZM9	ALG11_MOUSE	Alg11	GDP-Man:Man(3)GlcNAc(2)-PP-Dol alpha-1,2-mannosyltransferase	19	65596.8	57186	41471.9	16.0013	15.8034	15.3398	15.7149	0.339514	2.16047
Q3TAP4	AP5B1_MOUSE	Ap5b1	AP-5 complex subunit beta-1	38	45982.7	55619.6	60716.2	15.4888	15.7633	15.8898	15.714	0.204998	1.30456
P70227	ITPR3_MOUSE	Itpr3	Inositol 1,4,5-trisphosphate receptor type 3	139	43071.2	73709.1	48898.5	15.3944	16.1696	15.5775	15.7138	0.405144	2.57826
E9Q6J5	BD1L1_MOUSE	Bod1l	Biorientation of chromosomes in cell division protein 1-like 1	127	48610.5	56680.4	56270	15.569	15.7906	15.7801	15.7132	0.125014	0.795598
Q7TPD0	INT3_MOUSE	Ints3	Integrator complex subunit 3	53	48631.3	61553.1	51792.9	15.5696	15.9095	15.6605	15.7132	0.176002	1.12009
Q8CBY3	LENG8_MOUSE	Leng8	Leukocyte receptor cluster member 8 homolog	34	45368.7	71061.7	48077	15.4694	16.1168	15.5531	15.7131	0.352107	2.24085
P21300;P45377	ALD1_MOUSE;ALD2_MOUSE	Akr1b7;Akr1b8	Aldo-keto reductase family 1 member B7	19	36130	84509.3	50757	15.1409	16.3668	15.6313	15.713	0.617026	3.92685
Q91YP0	L2HDH_MOUSE	L2hgdh	L-2-hydroxyglutarate dehydrogenase, mitochondrial	26	51161.7	63504.3	47694.7	15.6428	15.9546	15.5415	15.713	0.215272	1.37003
Q8VCI5	PEX19_MOUSE	Pex19	Peroxisomal biogenesis factor 19	17	44433.8	50337.9	69217.9	15.4394	15.6194	16.0789	15.7125	0.329768	2.09876
Q8WUR0	CS012_MOUSE		Protein C19orf12 homolog	5	38503.9	74464.4	53866.8	15.2327	16.1843	15.7171	15.7114	0.475799	3.02838
Q8JZY2	COMDA_MOUSE	Commd10	COMM domain-containing protein 10	12	60218.8	44183.2	58044.8	15.8779	15.4312	15.8249	15.7113	0.244044	1.5533
Q99JP6	HOME3_MOUSE	Homer3	Homer protein homolog 3	22	56669.9	44672.8	60994.5	15.7903	15.4471	15.8964	15.7113	0.234836	1.4947
Q921N8	GPS2_MOUSE	Gps2	G protein pathway suppressor 2	13	41545.8	56620.2	65553.6	15.3424	15.789	16.0004	15.7106	0.335923	2.13819
Q3UGP9	LRC58_MOUSE	Lrrc58	Leucine-rich repeat-containing protein 58	18	52347.1	42701.4	68930.3	15.6758	15.382	16.0729	15.7102	0.34671	2.20691
P27612	PLAP_MOUSE	Plaa	Phospholipase A-2-activating protein	46	41961.6	50784.2	72234.2	15.3568	15.6321	16.1404	15.7098	0.397537	2.53051
Q5SWT3	S2535_MOUSE	Slc25a35	Solute carrier family 25 member 35	21	42204.4	59283.2	61457.1	15.3651	15.8553	15.9073	15.7092	0.299163	1.90438
Q3UJB9	EDC4_MOUSE	Edc4	Enhancer of mRNA-decapping protein 4	62	43422.5	55226	64024.5	15.4062	15.7531	15.9663	15.7085	0.282735	1.79988
Q9DBC3	CMTR1_MOUSE	Cmtr1	Cap-specific mRNA (nucleoside-2'-O-)-methyltransferase 1	49	36142.7	55303.9	76802.3	15.1414	15.7551	16.2289	15.7085	0.545221	3.47087
Q6P2K6	P4R3A_MOUSE	Ppp4r3a	Serine/threonine-protein phosphatase 4 regulatory subunit 3A	39	48329.6	47844.6	66136.5	15.5606	15.5461	16.0132	15.7066	0.265574	1.69084
O09047	C3AR_MOUSE	C3ar1	C3a anaphylatoxin chemotactic receptor	13	38489.7	76699.7	51748.4	15.2322	16.2269	15.6592	15.7061	0.499029	3.17729
O70281	TPST1_MOUSE	Tpst1	Protein-tyrosine sulfotransferase 1	19	35685.3	76711	55564.7	15.123	16.2271	15.7619	15.704	0.554321	3.5298
Q91WE6	CDKAL_MOUSE	Cdkal1	Threonylcarbamoyladenosine tRNA methylthiotransferase	33	45267.7	60239.5	55729.8	15.4662	15.8784	15.7662	15.7036	0.213118	1.35713
Q80Y55	BSDC1_MOUSE	Bsdc1	BSD domain-containing protein 1	20	45381.8	51876.5	64519.1	15.4698	15.6628	15.9774	15.7034	0.256225	1.63166
Q76KJ5	RPA34_MOUSE	Cd3eap	DNA-directed RNA polymerase I subunit RPA34	17	61712.2	54090.6	45486.9	15.9133	15.7231	15.4732	15.7032	0.220727	1.40562
Q9QZ73	DCNL1_MOUSE	Dcun1d1	DCN1-like protein 1	13	51311.1	48178.1	61168.3	15.647	15.5561	15.9005	15.7012	0.178487	1.13678
Q9D4J7	PHF6_MOUSE	Phf6	PHD finger protein 6	21	37056.1	56066.1	72629.5	15.1774	15.7748	16.1483	15.7002	0.48971	3.11914
P35295	RAB20_MOUSE	Rab20	Ras-related protein Rab-20	14	51780	61602.2	47216.1	15.6601	15.9107	15.527	15.6993	0.194825	1.24098
Q8CIM8	INT4_MOUSE	Ints4	Integrator complex subunit 4	55	46736.9	59400.7	54164.9	15.5123	15.8582	15.7251	15.6985	0.174482	1.11145
Q8BH48	UBAP1_MOUSE	Ubap1	Ubiquitin-associated protein 1	23	39300.9	50697	75169.5	15.2623	15.6296	16.1979	15.6966	0.471374	3.00304
Q8BWC0	TPC2_MOUSE	Tpcn2	Two pore calcium channel protein 2	28	55830.3	53431.6	49992	15.7688	15.7054	15.6094	15.6945	0.0802308	0.511202
P49769	PSN1_MOUSE	Psen1	Presenilin-1	18	77769.5	59525.9	32173.9	16.2469	15.8612	14.9736	15.6939	0.652937	4.16045
D0QMC3	MNDAL_MOUSE	Mndal	Myeloid cell nuclear differentiation antigen-like protein	29	48132.6	81437.8	37945.3	15.5547	16.3134	15.2116	15.6933	0.563801	3.59263
Q8BMS9	RASF2_MOUSE	Rassf2	Ras association domain-containing protein 2	18	42346.1	43723.4	80191.7	15.3699	15.4161	16.2912	15.6924	0.519053	3.30767
P97801	SMN_MOUSE	Smn1	Survival motor neuron protein	7	33801.9	64712.4	67825.2	15.0448	15.9818	16.0495	15.692	0.561531	3.57845
Q3V384	AFG1L_MOUSE	Afg1l	AFG1-like ATPase	28	49759.2	64158.8	46408.3	15.6027	15.9694	15.5021	15.6914	0.245937	1.56734
Q69ZC8	GPAM1_MOUSE	Gpalpp1	GPALPP motifs-containing protein 1	15	44492.3	48508.9	68523.8	15.4413	15.566	16.0643	15.6905	0.329671	2.10108
Q6P1H6	ANKL2_MOUSE	Ankle2	Ankyrin repeat and LEM domain-containing protein 2	55	44333.9	64838.8	51358.8	15.4361	15.9846	15.6483	15.6897	0.276552	1.76263
O70494	SP3_MOUSE	Sp3	Transcription factor Sp3	8	41628.8	67086.4	52753	15.3453	16.0337	15.687	15.6887	0.344222	2.19408
Q62311	TAF6_MOUSE	Taf6	Transcription initiation factor TFIID subunit 6	41	47094.3	56232.4	55591.9	15.5233	15.7791	15.7626	15.6883	0.143182	0.912668
Q8BMJ7	CGRF1_MOUSE	Cgrrf1	Cell growth regulator with RING finger domain protein 1	16	34083.5	70773.5	61006.3	15.0568	16.1109	15.8967	15.6881	0.557152	3.55143
Q80UK8	INT2_MOUSE	Ints2	Integrator complex subunit 2	50	37489.6	68608.4	57097.2	15.1942	16.0661	15.8011	15.6871	0.446984	2.84937
P35441	TSP1_MOUSE	Thbs1	Thrombospondin-1	64	47462.7	62448.2	49483.6	15.5345	15.9304	15.5947	15.6865	0.213319	1.35989
Q3UMU9	HDGR2_MOUSE	Hdgfl2	Hepatoma-derived growth factor-related protein 2	32	45287.8	52364.3	61842.9	15.4668	15.6763	15.9163	15.6865	0.224916	1.43382
Q921L5	COG2_MOUSE	Cog2	Conserved oligomeric Golgi complex subunit 2	45	41802.6	53960.5	64980.8	15.3513	15.7196	15.9877	15.6862	0.319522	2.03696
Q8BGQ1	SPE39_MOUSE	Vipas39	Spermatogenesis-defective protein 39 homolog	28	43232	58000	58414.3	15.3998	15.8238	15.834	15.6859	0.247787	1.57968
Q8BVQ5	PPME1_MOUSE	Ppme1	Protein phosphatase methylesterase 1	17	43849.8	56413.4	59079.7	15.4203	15.7838	15.8504	15.6848	0.23149	1.47589
P02787;Q921I1	TRFE_HUMAN;TRFE_MOUSE	TF;Tf	Serotransferrin	41	41774.2	62633.3	55840.1	15.3503	15.9346	15.769	15.6847	0.301154	1.92005
Q61749	EI2BD_MOUSE	Eif2b4	Translation initiation factor eIF-2B subunit delta	23	43077.2	44604.1	75809.5	15.3946	15.4449	16.2101	15.6832	0.456987	2.91387
Q80TN4	DJC16_MOUSE	Dnajc16	DnaJ homolog subfamily C member 16	42	50935.1	65492.1	43630.3	15.6364	15.999	15.413	15.6828	0.295743	1.88578
P35294	RAB19_MOUSE	Rab19	Ras-related protein Rab-19	14	35537.2	79231.8	51669.5	15.117	16.2738	15.657	15.6826	0.578799	3.69071
Q8VEG4	EXD2_MOUSE	Exd2	Exonuclease 3'-5' domain-containing protein 2	37	48472	66223.9	45140.2	15.5649	16.0151	15.4621	15.6807	0.294102	1.87557
Q61712	DNJC1_MOUSE	Dnajc1	DnaJ homolog subfamily C member 1	27	51557.2	60078.9	46779.3	15.6539	15.8746	15.5136	15.6807	0.181979	1.16053
Q99K28	ARFG2_MOUSE	Arfgap2	ADP-ribosylation factor GTPase-activating protein 2	26	48631.4	44794.5	66341.8	15.5696	15.451	16.0176	15.6794	0.298837	1.90592
Q9QXV1	CBX8_MOUSE	Cbx8	Chromobox protein homolog 8	21	35996.7	55522.1	72056.4	15.1356	15.7608	16.1368	15.6777	0.50577	3.22604
Q91YT7	YTHD2_MOUSE	Ythdf2	YTH domain-containing family protein 2	20	38173.9	58416.1	64428.9	15.2203	15.8341	15.9754	15.6766	0.401437	2.56074
Q62356	FSTL1_MOUSE	Fstl1	Follistatin-related protein 1	21	36307	66784.5	59233.6	15.148	16.0272	15.8541	15.6764	0.465787	2.97125
Q80UP5	AN13A_MOUSE	Ankrd13a	Ankyrin repeat domain-containing protein 13A	27	38128.8	55079.5	68333.9	15.2186	15.7492	16.0603	15.676	0.425606	2.71501
Q8BJ90	ZN771_MOUSE	Znf771	Zinc finger protein 771	19	40384.2	59007.5	60187.7	15.3015	15.8486	15.8772	15.6758	0.324435	2.06966
Q8CI70	LRC20_MOUSE	Lrrc20	Leucine-rich repeat-containing protein 20	11	39410.9	44000.3	82296.5	15.2663	15.4252	16.3285	15.6734	0.572943	3.65552
Q8BFW7	LPP_MOUSE	Lpp	Lipoma-preferred partner homolog	26	35612.3	58871.7	67958.7	15.1201	15.8453	16.0524	15.6726	0.489549	3.1236
Q8K268	ABCF3_MOUSE	Abcf3	ATP-binding cassette sub-family F member 3	33	45017.1	48679.6	64973.8	15.4582	15.571	15.9876	15.6723	0.278833	1.77915
Q8BQS4	F102B_MOUSE	Fam102b	Protein FAM102B	19	53104.8	53351.8	50148.8	15.6966	15.7032	15.6139	15.6712	0.0497501	0.317461
Q60809	CNOT7_MOUSE	Cnot7	CCR4-NOT transcription complex subunit 7	15	46057.1	47694.8	64530.5	15.4911	15.5415	15.9777	15.6701	0.267552	1.7074
Q3UC65	RSRP1_MOUSE	Rsrp1	Arginine/serine-rich protein 1	11	45281.8	48997.1	63544.8	15.4666	15.5804	15.9555	15.6675	0.255797	1.63266
Q9JI19	FIBP_MOUSE	Fibp	Acidic fibroblast growth factor intracellular-binding protein	20	49809.3	52406.5	53922.6	15.6041	15.6775	15.7186	15.6667	0.0579867	0.370126
Q80U87	UBP8_MOUSE	Usp8	Ubiquitin carboxyl-terminal hydrolase 8	57	42777.7	45394.7	72466.8	15.3846	15.4702	16.145	15.6666	0.416531	2.65872
P15307	REL_MOUSE	Rel	Proto-oncogene c-Rel	23	41659.2	50978.7	66016.1	15.3463	15.6376	16.0105	15.6648	0.332927	2.12532
Q8BGX0	TRI23_MOUSE	Trim23	E3 ubiquitin-protein ligase TRIM23	26	43907.6	44397.7	71684.6	15.4222	15.4382	16.1294	15.6633	0.403754	2.57772
P59110	SENP1_MOUSE	Senp1	Sentrin-specific protease 1	32	38553.5	66564.6	54423.3	15.2346	16.0225	15.7319	15.663	0.398446	2.54387
O54864	SUV91_MOUSE	Suv39h1	Histone-lysine N-methyltransferase SUV39H1	19	44633.5	57476.2	54418.7	15.4458	15.8107	15.7318	15.6628	0.191967	1.22563
Q9QZW0	AT11C_MOUSE	Atp11c	Phospholipid-transporting ATPase 11C	49	50273.3	54376.7	51060.6	15.6175	15.7307	15.6399	15.6627	0.0599397	0.382691
Q6P1F6	2ABA_MOUSE	Ppp2r2a	Serine/threonine-protein phosphatase 2A 55 kDa regulatory subunit B alpha isoform	24	44226	44109.6	71548.4	15.4326	15.4288	16.1266	15.6627	0.401797	2.56532
Q64695	EPCR_MOUSE	Procr	Endothelial protein C receptor	8	53604.6	66895.4	38920.8	15.7101	16.0296	15.2483	15.6626	0.392835	2.5081
O35566	CD151_MOUSE	Cd151	CD151 antigen	12	48891.4	73755.6	38500.1	15.5773	16.1705	15.2326	15.6601	0.474398	3.02934
Q3UKC1	TAXB1_MOUSE	Tax1bp1	Tax1-binding protein 1 homolog	46	49944.9	48263.4	57586.3	15.608	15.5586	15.8134	15.66	0.135121	0.862841
Q8BUY5	TIDC1_MOUSE	Timmdc1	Complex I assembly factor TIMMDC1, mitochondrial	16	56508.7	55865.7	43952	15.7862	15.7697	15.4236	15.6598	0.204715	1.30726
P49135	ERCC3_MOUSE	Ercc3	General transcription and DNA repair factor IIH helicase subunit XPB	42	45768.8	54045.4	55677.9	15.4821	15.7219	15.7648	15.6563	0.152366	0.973197
P22682	CBL_MOUSE	Cbl	E3 ubiquitin-protein ligase CBL	47	48579	50967.5	55558.1	15.568	15.6373	15.7617	15.6557	0.0981334	0.626823
Q9D8M7	PHF10_MOUSE	Phf10	PHD finger protein 10	21	46811.7	60402	48616.7	15.5146	15.8823	15.5692	15.6554	0.198436	1.26753
Q6PDY2	AEDO_MOUSE	Ado	2-aminoethanethiol dioxygenase	15	41657.3	56814.4	57740.6	15.3463	15.794	15.8173	15.6525	0.265463	1.69598
Q6ZPZ3	ZC3H4_MOUSE	Zc3h4	Zinc finger CCCH domain-containing protein 4	45	43464.2	58147.2	53993.6	15.4075	15.8274	15.7205	15.6518	0.218204	1.39411
Q9DC28	KC1D_MOUSE	Csnk1d	Casein kinase I isoform delta	23	57068.3	43715.1	54441.2	15.8004	15.4158	15.7324	15.6496	0.205233	1.31143
Q80Y81	RNZ2_MOUSE	Elac2	Zinc phosphodiesterase ELAC protein 2	46	45152.4	51448.1	58463	15.4625	15.6508	15.8352	15.6495	0.186364	1.19086
P62340	TBPL1_MOUSE	Tbpl1	TATA box-binding protein-like protein 1	9	32625.4	51677.8	80524.1	14.9937	15.6573	16.2971	15.6494	0.651748	4.16469
Q05920	PYC_MOUSE	Pc	Pyruvate carboxylase, mitochondrial	56	45889.3	55969.8	52696.7	15.4859	15.7724	15.6854	15.6479	0.146888	0.93871
P48453;P48455;P63328	PP2BA_MOUSE;PP2BB_MOUSE	Ppp3ca;Ppp3cb	Serine/threonine-protein phosphatase 2B catalytic subunit beta isoform	24	38788	50593.7	68950.7	15.2433	15.6267	16.0733	15.6478	0.415379	2.65456
Q8BRN9	C2D1B_MOUSE	Cc2d1b	Coiled-coil and C2 domain-containing protein 1B	38	40506.9	46976.4	70872.7	15.3059	15.5196	16.1129	15.6462	0.41814	2.67247
Q8R5C8	ZMY11_MOUSE	Zmynd11	Zinc finger MYND domain-containing protein 11	30	40264.4	58142.5	57426.7	15.2972	15.8273	15.8094	15.6447	0.30102	1.92411
Q6IQX8	ZN219_MOUSE	Znf219	Zinc finger protein 219	35	50258.8	36797	72639.1	15.6171	15.1673	16.1485	15.6443	0.491144	3.13945
P02463	CO4A1_MOUSE	Col4a1	Collagen alpha-1(IV) chain	76	31886.3	59428.8	70745.7	14.9606	15.8589	16.1104	15.6433	0.604411	3.86371
Q9CZN8	GATA_MOUSE	Qrsl1	Glutamyl-tRNA(Gln) amidotransferase subunit A, mitochondrial	29	37332	61524.7	58285.3	15.1881	15.9089	15.8308	15.6426	0.39553	2.52854
O35943	FRDA_MOUSE	Fxn	Frataxin, mitochondrial	14	46784.9	56534.4	50567	15.5138	15.7868	15.6259	15.6422	0.137267	0.877546
Q71FD5	ZNRF2_MOUSE	Znrf2	E3 ubiquitin-protein ligase ZNRF2	11	36358.9	79971.5	45897.7	15.15	16.2872	15.4861	15.6411	0.584216	3.73513
B1AUE5	PEX10_MOUSE	Pex10	Peroxisome biogenesis factor 10	15	47175.1	61994.1	45438.5	15.5257	15.9198	15.4716	15.6391	0.244658	1.5644
Q9QZM0	UBQL2_MOUSE	Ubqln2	Ubiquilin-2	14	56267	37445.4	62906.4	15.78	15.1925	15.9409	15.6378	0.39395	2.51922
Q71FD7	FBLI1_MOUSE	Fblim1	Filamin-binding LIM protein 1	16	33764.6	47549.6	82402.2	15.0432	15.5371	16.3304	15.6369	0.64936	4.15274
Q9D3E6	STAG1_MOUSE	Stag1	Cohesin subunit SA-1	61	42593.4	56895.3	54552.2	15.3783	15.796	15.7353	15.6366	0.225681	1.44329
Q497V5	SRBD1_MOUSE	Srbd1	S1 RNA-binding domain-containing protein 1	54	49223.2	47595.4	56304.9	15.5871	15.5385	15.781	15.6355	0.128281	0.820445
Q8BYH7	TBC17_MOUSE	Tbc1d17	TBC1 domain family member 17	27	50696.3	40787.5	63768.8	15.6296	15.3158	15.9606	15.6353	0.3224	2.062
Q80TV8;Q8BRT1	CLAP1_MOUSE;CLAP2_MOUSE	Clasp1;Clasp2	CLIP-associating protein 1	83.5	36681.5	48612.2	73467.2	15.1628	15.569	16.1648	15.6322	0.504002	3.22413
Q9D404	OXSM_MOUSE	Oxsm	3-oxoacyl-[acyl-carrier-protein] synthase, mitochondrial	22	47649.1	59605.4	46087	15.5402	15.8632	15.4921	15.6318	0.2018	1.29096
P24547;P50096	IMDH1_MOUSE;IMDH2_MOUSE	Impdh1;Impdh2	Inosine-5'-monophosphate dehydrogenase 2	21.5	43804.5	44547.4	67018	15.4188	15.4431	16.0323	15.6314	0.347395	2.22242
Q9ET01	PYGL_MOUSE	Pygl	Glycogen phosphorylase, liver form	49	37387.6	42563.5	82071.6	15.1903	15.3773	16.3246	15.6307	0.608138	3.89066
Q9QX47	SON_MOUSE	Son	Protein SON	79	43992.2	58062.5	51099.7	15.425	15.8253	15.641	15.6304	0.20039	1.28205
E9Q3C1	C2CD2_MOUSE	C2cd2	C2 domain-containing protein 2	26	52565.4	53044.5	46775.3	15.6818	15.6949	15.5135	15.6301	0.101197	0.647451
Q9CRC8	LRC40_MOUSE	Lrrc40	Leucine-rich repeat-containing protein 40	39	39605.1	44346.4	74108.5	15.2734	15.4365	16.1774	15.6291	0.481761	3.08246
Q811U4	MFN1_MOUSE	Mfn1	Mitofusin-1	44	46258.4	53331.2	52742	15.4974	15.7027	15.6867	15.6289	0.114164	0.730468
Q8VCI0	PLBL1_MOUSE	Plbd1	Phospholipase B-like 1	23	40287.6	61522.4	52354.1	15.298	15.9088	15.676	15.6276	0.308249	1.97246
Q6PD24;Q80UP5	AN13A_MOUSE;AN13D_MOUSE	Ankrd13a;Ankrd13d	Ankyrin repeat domain-containing protein 13D	28.5	30125.6	56803.5	75811.3	14.8787	15.7937	16.2101	15.6275	0.681091	4.35828
Q60902	EP15R_MOUSE	Eps15l1	Epidermal growth factor receptor substrate 15-like 1	50	45934.5	48651.1	57998.4	15.4873	15.5702	15.8237	15.6271	0.175282	1.12166
Q04899;Q8K0D0	CDK17_MOUSE;CDK18_MOUSE	Cdk17;Cdk18	Cyclin-dependent kinase 18	27.5	52792.1	44623.7	54957.1	15.688	15.4455	15.746	15.6265	0.159411	1.02013
P15920	VPP2_MOUSE	Atp6v0a2	V-type proton ATPase 116 kDa subunit a isoform 2	42	48335.6	52517.1	50948.4	15.5608	15.6805	15.6367	15.626	0.0605681	0.387611
P97440	SLBP_MOUSE	Slbp	Histone RNA hairpin-binding protein	12	42963.2	43028.7	69947.5	15.3908	15.393	16.094	15.6259	0.405343	2.59404
Q69Z38	PEAK1_MOUSE	Peak1	Inactive tyrosine-protein kinase PEAK1	89	46418.2	52986.2	52540.5	15.5024	15.6933	15.6811	15.6256	0.106887	0.68405
Q3TNL8	IPRI_MOUSE	Itprip	Inositol 1,4,5-trisphosphate receptor-interacting protein	28	44999.4	59604.9	48054.8	15.4576	15.8631	15.5524	15.6244	0.212132	1.3577
Q9DBY8	NVL_MOUSE	Nvl	Nuclear valosin-containing protein-like	48	47819.1	59121.1	45492.3	15.5453	15.8514	15.4733	15.6233	0.200744	1.2849
Q8CI78	RMND1_MOUSE	Rmnd1	Required for meiotic nuclear division protein 1 homolog	25	29711.9	71639.4	60411.2	14.8588	16.1285	15.8825	15.6232	0.673396	4.31022
Q6PAR5	GAPD1_MOUSE	Gapvd1	GTPase-activating protein and VPS9 domain-containing protein 1	58	40908.2	45299.2	69357.4	15.3201	15.4672	16.0818	15.623	0.404032	2.58613
Q6ZQ08	CNOT1_MOUSE	Cnot1	CCR4-NOT transcription complex subunit 1	122	41513.3	50166.5	61299.2	15.3413	15.6144	15.9036	15.6198	0.281185	1.80019
Q8BHA0	IN80C_MOUSE	Ino80c	INO80 complex subunit C	10	50039.1	62720.8	40605.7	15.6108	15.9367	15.3094	15.6189	0.313711	2.00853
Q6PD03	2A5A_MOUSE	Ppp2r5a	Serine/threonine-protein phosphatase 2A 56 kDa regulatory subunit alpha isoform	25	45311.5	43676.7	64344.1	15.4676	15.4146	15.9735	15.6186	0.308544	1.97549
Q3TIR3;Q80XE1	RIC8A_MOUSE	Ric8a	Synembryn-A	29	43774.5	47110.2	61517.8	15.4178	15.5238	15.9087	15.6168	0.258334	1.65421
Q14AI0	DCC1_MOUSE	DSCC1	Sister chromatid cohesion protein DCC1	19	45900.9	46159.5	59875	15.4862	15.4943	15.8697	15.6167	0.219072	1.4028
P59481	LMA2L_MOUSE	Lman2l	VIP36-like protein	17	51087.9	64213.8	38599.8	15.6407	15.9706	15.2363	15.6159	0.367774	2.35513
Q91Z96	BMP2K_MOUSE	Bmp2k	BMP-2-inducible protein kinase	47	41003	54804.3	56203	15.3234	15.742	15.7784	15.6146	0.252806	1.61903
P53690	MMP14_MOUSE	Mmp14	Matrix metalloproteinase-14	20	39541.1	65026.5	49075.9	15.2711	15.9887	15.5827	15.6142	0.35987	2.30476
Q8CG48	SMC2_MOUSE	Smc2	Structural maintenance of chromosomes protein 2	65	41815.2	43832.9	68731.5	15.3517	15.4197	16.0687	15.6134	0.395764	2.53478
P97329	KI20A_MOUSE	Kif20a	Kinesin-like protein KIF20A	47	43045.8	61455.9	47555.7	15.3936	15.9073	15.5373	15.6127	0.265009	1.69739
P47968	RPIA_MOUSE	Rpia	Ribose-5-phosphate isomerase	16	49913.5	45205.3	55713.4	15.6071	15.4642	15.7657	15.6124	0.150834	0.966119
Q80X90	FLNB_MOUSE	Flnb	Filamin-B	142	42200.7	56700.8	52440.8	15.365	15.7911	15.6784	15.6115	0.220792	1.41429
B2RQC6	PYR1_MOUSE	Cad	CAD protein	107	35079.4	43024.5	83120.3	15.0983	15.3929	16.3429	15.6114	0.650423	4.16634
Q6P9Q4	FHOD1_MOUSE	Fhod1	FH1/FH2 domain-containing protein 1	54	39847.5	46411.7	67480.7	15.2822	15.5022	16.0422	15.6089	0.391059	2.50537
Q9D1Z3	ACKMT_MOUSE	Atpsckmt	ATP synthase subunit C lysine N-methyltransferase	14	45728	50348.4	54058.6	15.4808	15.6197	15.7222	15.6076	0.121177	0.776398
Q499E6	CA109_MOUSE	C1orf109	Uncharacterized protein C1orf109 homolog	8	41454.6	50527.4	59287.2	15.3392	15.6248	15.8554	15.6065	0.25858	1.65688
Q3UJK4	GTPB2_MOUSE	Gtpbp2	GTP-binding protein 2	26	49418.2	47768.2	52525.3	15.5928	15.5438	15.6807	15.6057	0.0693992	0.444703
Q6NS46	RRP5_MOUSE	Pdcd11	Protein RRP5 homolog	94	44745.8	58828.9	47075.4	15.4495	15.8442	15.5227	15.6055	0.210001	1.34569
Q8R349	CDC16_MOUSE	Cdc16	Cell division cycle protein 16 homolog	28	41760.8	52138.2	56875.9	15.3499	15.6701	15.7955	15.6051	0.229814	1.47268
Q91WB4	PKHF2_MOUSE	Plekhf2	Pleckstrin homology domain-containing family F member 2	14	39998.2	47850.4	64696	15.2876	15.5462	15.9814	15.6051	0.350595	2.24667
Q7TQK1	INT7_MOUSE	Ints7	Integrator complex subunit 7	52	47161.7	56074.6	46814.2	15.5253	15.7751	15.5147	15.605	0.147359	0.944307
Q9ERV1	MKRN2_MOUSE	Mkrn2	Probable E3 ubiquitin-protein ligase makorin-2	22	47316.6	44524.4	58654.3	15.5301	15.4423	15.8399	15.6041	0.208906	1.33879
D3YXK2;Q80YR5	SAFB1_MOUSE;SAFB2_MOUSE	Safb;Safb2	Scaffold attachment factor B1	37.5	46838.8	51418.4	51007.8	15.5154	15.65	15.6384	15.6013	0.0745857	0.478074
Q99J45	NRBP_MOUSE	Nrbp1	Nuclear receptor-binding protein	17	41159.4	38899.5	76578.1	15.3289	15.2475	16.2246	15.6003	0.542189	3.47549
Q8VD04	GRAP1_MOUSE	Gripap1	GRIP1-associated protein 1	47	42231.7	42624.7	68032.1	15.366	15.3794	16.0539	15.5998	0.393352	2.52152
Q7TSF4	LR75A_MOUSE	Lrrc75a	Leucine-rich repeat-containing protein 75A	17	44994.6	51101.3	53239.2	15.4575	15.6411	15.7002	15.5996	0.126576	0.811409
P97872	FMO5_MOUSE	Fmo5	Dimethylaniline monooxygenase [N-oxide-forming] 5	30	42448.7	53498.3	53855.7	15.3734	15.7072	15.7168	15.5991	0.195536	1.2535
Q99KX1	MLF2_MOUSE	Mlf2	Myeloid leukemia factor 2	9	30756.7	54226.8	73280.1	14.9086	15.7267	16.1611	15.5988	0.63598	4.0771
P10404	ENV1_MOUSE		MLV-related proviral Env polyprotein	30	44321.5	50066.8	54977.5	15.4357	15.6116	15.7466	15.5979	0.155864	0.999261
Q8K304	TM129_MOUSE	Tmem129	E3 ubiquitin-protein ligase TM129	14	45468	56061.9	47693.3	15.4726	15.7747	15.5415	15.5963	0.158354	1.01533
Q8BMQ2	TF3C4_MOUSE	Gtf3c4	General transcription factor 3C polypeptide 4	54	45847.7	55472.2	47648.8	15.4846	15.7595	15.5402	15.5947	0.145357	0.932092
Q9JM96	BORG4_MOUSE	Cdc42ep4	Cdc42 effector protein 4	18	35709.4	43044.1	78635.3	15.124	15.3935	16.2629	15.5935	0.595183	3.81687
Q9EP71	RAI14_MOUSE	Rai14	Ankycorbin	60	42457.1	54361.8	52081	15.3737	15.7303	15.6685	15.5908	0.19055	1.22219
Q8BNU0	ARMC6_MOUSE	Armc6	Armadillo repeat-containing protein 6	21	37721.2	43802.6	72650.2	15.2031	15.4187	16.1487	15.5902	0.495559	3.17866
Q3TA59	JMJD8_MOUSE	Jmjd8	JmjC domain-containing protein 8	12	55501	60390	35747.6	15.7602	15.882	15.1256	15.5893	0.406176	2.60548
Q9JIM1	S29A1_MOUSE	Slc29a1	Equilibrative nucleoside transporter 1	14	53036.9	48004.6	46968.3	15.6947	15.5509	15.5194	15.5883	0.0934611	0.599558
Q8K2A7	INT10_MOUSE	Ints10	Integrator complex subunit 10	38	46635.4	56054.5	45722.2	15.5091	15.7745	15.4806	15.5881	0.162097	1.03987
Q9QYL7	ABT1_MOUSE	Abt1	Activator of basal transcription 1	17	40742.5	50416.7	58181.6	15.3142	15.6216	15.8283	15.588	0.258653	1.6593
Q9DBQ7	PACE1_MOUSE	Scyl3	Protein-associating with the carboxyl-terminal domain of ezrin	35	43359.6	51700	53166.5	15.4041	15.6579	15.6982	15.5867	0.159469	1.02311
Q6PEM8	PCFT_MOUSE	Slc46a1	Proton-coupled folate transporter	10	52226.3	49443.2	46075.5	15.6725	15.5935	15.4917	15.5859	0.090627	0.581468
Q6NZC7	S23IP_MOUSE	Sec23ip	SEC23-interacting protein	38	35235.7	51352.2	65378.5	15.1048	15.6481	15.9965	15.5831	0.449428	2.88407
Q8VEK2	RHBD2_MOUSE	Rhbdd2	Rhomboid domain-containing protein 2	10	65265.5	54266.8	33327.3	15.994	15.7278	15.0244	15.5821	0.50096	3.21498
Q9ERG2	STRN3_MOUSE	Strn3	Striatin-3	29	42789.9	54776.6	50349.1	15.385	15.7413	15.6197	15.582	0.181112	1.16232
Q80WG5	LRC8A_MOUSE	Lrrc8a	Volume-regulated anion channel subunit LRRC8A	45	40934.4	59636.8	48287.7	15.321	15.8639	15.5594	15.5814	0.272117	1.74641
Q9Z127	LAT1_MOUSE	Slc7a5	Large neutral amino acids transporter small subunit 1	18	62580.3	52798	35644.2	15.9334	15.6882	15.1214	15.581	0.416499	2.67312
Q8R4B8	NLRP3_MOUSE	Nlrp3	NACHT, LRR and PYD domains-containing protein 3	55	35117.2	53117.8	63094.2	15.0999	15.6969	15.9452	15.5807	0.434486	2.78862
Q9D9Z5	DDA1_MOUSE	Dda1	DET1- and DDB1-associated protein 1	7	34195.5	46822.3	73504.5	15.0615	15.5149	16.1655	15.5807	0.554942	3.56174
P06795;P21440;P21447;Q9QY30	ABCBB_MOUSE;MDR1A_MOUSE;MDR1B_MOUSE;MDR3_MOUSE	Abcb11;Abcb1a;Abcb1b;Abcb4	Multidrug resistance protein 1B	64	45879.1	74022.7	34636.7	15.4855	16.1757	15.08	15.5804	0.553959	3.55548
Q8K1X1	WDR11_MOUSE	Wdr11	WD repeat-containing protein 11	66	39234	50184.3	59719.9	15.2598	15.6149	15.8659	15.5802	0.304542	1.95467
Q9DBR7	MYPT1_MOUSE	Ppp1r12a	Protein phosphatase 1 regulatory subunit 12A	49	43249	47159.8	57495.6	15.4004	15.5253	15.8112	15.5789	0.210585	1.35173
Q8C4M7	CENPU_MOUSE	Cenpu	Centromere protein U	18	51871.1	46584.8	48129.3	15.6626	15.5076	15.5546	15.5749	0.0795077	0.510485
Q9CWQ0	DPH5_MOUSE	Dph5	Diphthine methyl ester synthase	13	39323.1	41436.5	71162.3	15.2631	15.3386	16.1188	15.5735	0.473765	3.04212
O08605	MKNK1_MOUSE	Mknk1	MAP kinase-interacting serine/threonine-protein kinase 1	20	33789.9	47989.1	71384	15.0443	15.5504	16.1233	15.5727	0.539849	3.46664
Q9DA08	SGF29_MOUSE	Sgf29	SAGA-associated factor 29	15	48483	50455	47225.3	15.5652	15.6227	15.5273	15.5717	0.0480529	0.308591
O08580;Q61539	ERR1_MOUSE	Esrra	Steroid hormone receptor ERR1	20	47262.3	56607.6	43139.6	15.5284	15.7887	15.3967	15.5713	0.199478	1.28106
P23249	MOV10_MOUSE	Mov10	Putative helicase MOV-10	55	34431.5	67000.1	49814.1	15.0714	16.0319	15.6043	15.5692	0.481177	3.09057
Q8BGA7	CG026_MOUSE		Uncharacterized protein C7orf26 homolog	18	42605.1	57191.6	47138.5	15.3787	15.8035	15.5246	15.569	0.215832	1.3863
Q8VDG3	PARN_MOUSE	Parn	Poly(A)-specific ribonuclease PARN	29	44489.9	47007.2	54883.9	15.4412	15.5206	15.7441	15.5686	0.157061	1.00883
Q9JLI6	SCLY_MOUSE	Scly	Selenocysteine lyase	24	38980.2	37116.7	79275.5	15.2505	15.1798	16.2746	15.5683	0.612705	3.9356
O88522	NEMO_MOUSE	Ikbkg	NF-kappa-B essential modulator	23	33514.9	37921.8	89896.1	15.0325	15.2107	16.456	15.5664	0.77552	4.98201
P97770	THUM3_MOUSE	Thumpd3	THUMP domain-containing protein 3	27	34591.2	44669.6	73904.4	15.0781	15.447	16.1734	15.5662	0.557266	3.57998
Q9Z0U0	XPR1_MOUSE	Xpr1	Xenotropic and polytropic retrovirus receptor 1	31	49428.6	56122.3	41054.3	15.5931	15.7763	15.3252	15.5649	0.226838	1.45737
Q9D176	SUSD3_MOUSE	Susd3	Sushi domain-containing protein 3	8	43970.2	52738.7	49059	15.4242	15.6866	15.5822	15.5643	0.132079	0.8486
Q80YQ8	RMD5A_MOUSE	Rmnd5a	E3 ubiquitin-protein ligase RMND5A	22	33556.1	54285.7	62415.3	15.0343	15.7283	15.9296	15.5641	0.469711	3.01792
Q3TDD9	PPR21_MOUSE	Ppp1r21	Protein phosphatase 1 regulatory subunit 21	46	40807.9	40689.1	68349.4	15.3166	15.3124	16.0606	15.5632	0.430814	2.76816
Q9JI39	ABCBA_MOUSE	Abcb10	ATP-binding cassette sub-family B member 10, mitochondrial	39	47757.4	57720.8	41169.6	15.5434	15.8168	15.3293	15.5632	0.244355	1.57008
Q8R0F6	ILKAP_MOUSE	Ilkap	Integrin-linked kinase-associated serine/threonine phosphatase 2C	21	37047.6	45096.5	67911.1	15.1771	15.4607	16.0514	15.5631	0.446027	2.86593
Q8CI95	OSB11_MOUSE	Osbpl11	Oxysterol-binding protein-related protein 11	38	45681.1	45679.9	54365.2	15.4793	15.4793	15.7304	15.563	0.144976	0.93154
Q8R2Y9	SOSB1_MOUSE	Nabp2	SOSS complex subunit B1	7	41801.7	59138	45875.2	15.3513	15.8518	15.4854	15.5628	0.259085	1.66476
Q9D154	ILEUA_MOUSE	Serpinb1a	Leukocyte elastase inhibitor A	18	45408.1	40667.8	61351.2	15.4707	15.3116	15.9048	15.5624	0.307048	1.97302
Q8BU04	UBR7_MOUSE	Ubr7	Putative E3 ubiquitin-protein ligase UBR7	23	39466.2	48523.9	59107	15.2683	15.5664	15.851	15.5619	0.291382	1.8724
Q8R4D1	SL9A8_MOUSE	Slc9a8	Sodium/hydrogen exchanger 8	18	39477.2	59438.4	48077.1	15.2687	15.8591	15.5531	15.5603	0.295254	1.89748
Q8VD12	Z385A_MOUSE	Znf385a	Zinc finger protein 385A	22	46687.4	50841.8	47518.3	15.5107	15.6337	15.5362	15.5602	0.0649162	0.417193
Q8BGZ4	CDC23_MOUSE	Cdc23	Cell division cycle protein 23 homolog	31	37777.8	51254.3	58177	15.2053	15.6454	15.8282	15.5596	0.320193	2.05785
P70335;P70336	ROCK1_MOUSE;ROCK2_MOUSE	Rock1;Rock2	Rho-associated protein kinase 1	82.5	46400.8	43526.5	55575	15.5019	15.4096	15.7621	15.5579	0.182823	1.17512
Q91YX0	THMS2_MOUSE	Themis2	Protein THEMIS2	33	37907	48785.9	60537.3	15.2102	15.5742	15.8855	15.5566	0.338022	2.17285
Q8VE47	UBA5_MOUSE	Uba5	Ubiquitin-like modifier-activating enzyme 5	17	39077.2	44548.6	64300.7	15.254	15.4431	15.9725	15.5566	0.37245	2.39417
E9Q6P5	TTC7B_MOUSE	Ttc7b	Tetratricopeptide repeat protein 7B	44	44600.2	52287.2	47968.7	15.4448	15.6742	15.5498	15.5562	0.114839	0.73822
O70566	DIAP2_MOUSE	Diaph2	Protein diaphanous homolog 2	53	36821.9	47277.9	64235.3	15.1683	15.5289	15.9711	15.5561	0.402092	2.58479
P48193;Q9WV92;Q9Z2H5	41_MOUSE;E41L1_MOUSE;E41L3_MOUSE	Epb41;Epb41l1;Epb41l3	Protein 4.1	47	50255	64376.4	34544.5	15.617	15.9742	15.0762	15.5558	0.452153	2.90665
O55003	BNIP3_MOUSE	Bnip3	BCL2/adenovirus E1B 19 kDa protein-interacting protein 3	12	45465.7	33777.6	72531	15.4725	15.0438	16.1463	15.5542	0.555788	3.57323
Q8QZS3	FLCN_MOUSE	Flcn	Folliculin	30	41256.1	48994.7	55083.9	15.3323	15.5803	15.7493	15.554	0.209755	1.34856
Q9R078	AAKB1_MOUSE	Prkab1	5'-AMP-activated protein kinase subunit beta-1	13	34283.1	52682	61552	15.0652	15.685	15.9095	15.5533	0.437307	2.81167
P11627	L1CAM_MOUSE	L1cam	Neural cell adhesion molecule L1	57	60658.3	55057.8	33263	15.8884	15.7487	15.0216	15.5529	0.465371	2.99218
Q8BWH0	S38A7_MOUSE	Slc38a7	Putative sodium-coupled neutral amino acid transporter 7	15	47842.3	58935.9	39270	15.546	15.8469	15.2611	15.5513	0.292896	1.88341
A2A5R2;G3X9K3	BIG1_MOUSE;BIG2_MOUSE	Arfgef1;Arfgef2	Brefeldin A-inhibited guanine nucleotide-exchange protein 2	99.5	38688	50554.4	56538.2	15.2396	15.6255	15.7869	15.5507	0.281243	1.80855
Q8CC88	VWA8_MOUSE	Vwa8	von Willebrand factor A domain-containing protein 8	114	46683.3	56349.9	42024.7	15.5106	15.7821	15.3589	15.5506	0.214397	1.37871
Q8R079	BFAR_MOUSE	Bfar	Bifunctional apoptosis regulator	17	36713.8	55811.6	53915.9	15.164	15.7683	15.7184	15.5502	0.335396	2.15685
Q9CYK1	SYWM_MOUSE	Wars2	Tryptophan--tRNA ligase, mitochondrial	16	48450.2	55600.6	40783.1	15.5642	15.7628	15.3157	15.5476	0.224029	1.44092
Q9JJA7	CCNL2_MOUSE	Ccnl2	Cyclin-L2	21	33473.2	60038.4	54399.5	15.0307	15.8736	15.7313	15.5452	0.451205	2.90253
Q9R0T8	IKKE_MOUSE	Ikbke	Inhibitor of nuclear factor kappa-B kinase subunit epsilon	37	37774.7	37048.1	77997.5	15.2051	15.1771	16.2511	15.5445	0.612162	3.93814
Q05915	GCH1_MOUSE	Gch1	GTP cyclohydrolase 1	14	42386.9	43946.9	58570.6	15.3713	15.4235	15.8379	15.5442	0.255648	1.64465
Q60664	LRMP_MOUSE	Lrmp	Lymphoid-restricted membrane protein	27	29907.8	62791.5	58057	14.8682	15.9383	15.8252	15.5439	0.587869	3.78199
Q9Z103	ADNP_MOUSE	Adnp	Activity-dependent neuroprotector homeobox protein	63	44019.3	51110.6	48451.4	15.4258	15.6413	15.5643	15.5438	0.109188	0.70245
Q9CZ57	NSUN4_MOUSE	Nsun4	5-methylcytosine rRNA methyltransferase NSUN4	18	47912.5	58984.9	38458.2	15.5481	15.8481	15.231	15.5424	0.308567	1.98533
Q9D735	TRIR_MOUSE	Trir	Telomerase RNA component interacting RNase	6	32299.5	42441.6	79144.8	14.9792	15.3732	16.2722	15.5415	0.662727	4.26423
Q99M15	PPIP2_MOUSE	Pstpip2	Proline-serine-threonine phosphatase-interacting protein 2	21	27739.5	50547.8	77091.8	14.7597	15.6254	16.2343	15.5398	0.741034	4.76863
O88622	PARG_MOUSE	Parg	Poly(ADP-ribose) glycohydrolase	55	38531.7	40072.3	69983.8	15.2338	15.2903	16.0947	15.5396	0.481588	3.0991
Q99KN1	ARRD1_MOUSE	Arrdc1	Arrestin domain-containing protein 1	14	39970.5	67324.4	40047.2	15.2866	16.0388	15.2894	15.5383	0.433483	2.78977
Q922Z1	TM159_MOUSE	Tmem159	Promethin	4	54428.7	64377.9	30669.4	15.7321	15.9743	14.9045	15.537	0.560941	3.61036
Q6SJQ7	CLM1_MOUSE	Cd300lf	CMRF35-like molecule 1	11	40948.2	65147.2	40234.5	15.3215	15.9914	15.2961	15.5364	0.394296	2.53789
Q06180	PTN2_MOUSE	Ptpn2	Tyrosine-protein phosphatase non-receptor type 2	26	31692	50383.1	67140.4	14.9518	15.6207	16.0349	15.5358	0.546495	3.51765
P12399	CTL2A_MOUSE	Ctla2a	Protein CTLA-2-alpha	8	33151.6	53347.4	60502.9	15.0168	15.7031	15.8847	15.5349	0.457772	2.94674
Q62158	TRI27_MOUSE	Trim27	Zinc finger protein RFP	23	43281.5	62039.8	39808.8	15.4015	15.9209	15.2808	15.5344	0.340127	2.18951
Q9R1W5	CALRL_MOUSE	Calcrl	Calcitonin gene-related peptide type 1 receptor	11	48492.1	57639.2	38056.9	15.5655	15.8148	15.2159	15.532	0.300842	1.93692
Q5XFZ0	CR021_MOUSE		UPF0711 protein C18orf21 homolog	10	36010.9	59939.4	49258.2	15.1361	15.8712	15.5881	15.5318	0.370751	2.38704
Q61151	2A5E_MOUSE	Ppp2r5e	Serine/threonine-protein phosphatase 2A 56 kDa regulatory subunit epsilon isoform	21	43860	42671.7	56782.4	15.4206	15.381	15.7932	15.5316	0.227389	1.46404
Q9ERK4	XPO2_MOUSE	Cse1l	Exportin-2	52	34292.3	47758.8	64728.6	15.0656	15.5435	15.9821	15.5304	0.458399	2.95163
Q99PQ1	TR12A_MOUSE	Trim12a	Tripartite motif-containing protein 12A	16	48898	43912.3	49362	15.5775	15.4223	15.5911	15.5303	0.0937573	0.603705
Q8BGR2	LRC8D_MOUSE	Lrrc8d	Volume-regulated anion channel subunit LRRC8D	42	44058.7	57517.2	41366.2	15.4271	15.8117	15.3362	15.525	0.252424	1.62592
Q8BWF0	SSDH_MOUSE	Aldh5a1	Succinate-semialdehyde dehydrogenase, mitochondrial	29	51908.2	50853.4	39656.5	15.6637	15.6341	15.2753	15.5243	0.216204	1.39268
Q640M1;Q6EJB6	UT14A_MOUSE;UT14B_MOUSE	Utp14a;Utp14b	U3 small nucleolar RNA-associated protein 14 homolog A	38	46758.1	45531.4	49129.8	15.5129	15.4746	15.5843	15.5239	0.0556905	0.358739
Q8R5C5	ACTY_MOUSE	Actr1b	Beta-centractin	19	34432.4	55960.4	54283.1	15.0715	15.7721	15.7282	15.5239	0.392455	2.52806
Q9CWW7	CXXC1_MOUSE	Cxxc1	CXXC-type zinc finger protein 1	27	32515	71761	44773.1	14.9888	16.1309	15.4503	15.5234	0.574537	3.70112
Q6ZQ18;Q8BG67	EFR3A_MOUSE;EFR3B_MOUSE	Efr3a;Efr3b	Protein EFR3 homolog B	47.5	57273.5	50182.8	36343.4	15.8056	15.6149	15.1494	15.5233	0.337543	2.17443
Q925U4	EDEM1_MOUSE	Edem1	ER degradation-enhancing alpha-mannosidase-like protein 1	29	45718.9	52557.6	43443.9	15.4805	15.6816	15.4069	15.523	0.142216	0.916164
P97386	DNLI3_MOUSE	Lig3	DNA ligase 3	54	45679	44731.7	50962.4	15.4792	15.449	15.6371	15.5218	0.10103	0.65089
Q922Y2	TRI59_MOUSE	Trim59	Tripartite motif-containing protein 59	17	41814.2	50326	49476.5	15.3517	15.619	15.5945	15.5217	0.147753	0.951913
Q8C079	STRP1_MOUSE	Strip1	Striatin-interacting protein 1	40	38235	54882.5	49604.5	15.2226	15.7441	15.5982	15.5216	0.269026	1.73324
Q3UQU0	BRD9_MOUSE	Brd9	Bromodomain-containing protein 9	26	32999.6	57154.2	55043.2	15.0102	15.8026	15.7483	15.5203	0.442658	2.85212
Q68ED3	PAPD5_MOUSE	Tent4b	Terminal nucleotidyltransferase 4A	34	49459.3	44671.4	46890.1	15.594	15.4471	15.517	15.5193	0.0734732	0.47343
Q9ES57	MO2R1_MOUSE	Cd200r1	Cell surface glycoprotein CD200 receptor 1	14	41627.7	51251	48361.9	15.3453	15.6453	15.5616	15.5174	0.154826	0.997758
Q8C1S0	MED19_MOUSE	Med19	Mediator of RNA polymerase II transcription subunit 19	10	29739.4	63882.3	54222.2	14.8601	15.9631	15.7266	15.5166	0.58073	3.74263
Q8R5A6	TB22A_MOUSE	Tbc1d22a	TBC1 domain family member 22A	28	36172.9	42100.7	67166	15.1426	15.3616	16.0354	15.5132	0.465329	2.99957
Q8BMQ8	MON1B_MOUSE	Mon1b	Vacuolar fusion protein MON1 homolog B	28	40884	59343.1	42102.6	15.3192	15.8568	15.3616	15.5126	0.298871	1.92664
P53986	MOT1_MOUSE	Slc16a1	Monocarboxylate transporter 1	15	52519.1	51625	37639.7	15.6806	15.6558	15.2	15.5121	0.2706	1.74444
P08074	CBR2_MOUSE	Cbr2	Carbonyl reductase [NADPH] 2	15	36667.1	38566.8	72084.1	15.1622	15.2351	16.1374	15.5116	0.543216	3.50201
O88693	CEGT_MOUSE	Ugcg	Ceramide glucosyltransferase	18	42633.5	47315.8	50520.1	15.3797	15.53	15.6246	15.5114	0.12349	0.796123
Q00558	F8I2_MOUSE	F8a1	Factor VIII intron 22 protein	12	46103.5	34706	63406.2	15.4926	15.0829	15.9523	15.5093	0.43496	2.80451
Q9CY21	BUD23_MOUSE	Bud23	Probable 18S rRNA (guanine-N(7))-methyltransferase	10	42499.9	36975.2	64522.7	15.3752	15.1743	15.9775	15.509	0.41801	2.69527
Q8BFY7	PIMRE_MOUSE	Pimreg	Protein PIMREG	10	58755.6	55357.7	31055.6	15.8424	15.7565	14.9226	15.5072	0.5081	3.27655
Q8BFS6	CPPED_MOUSE	Cpped1	Serine/threonine-protein phosphatase CPPED1	12	34017.7	35512.8	83432.6	15.054	15.1161	16.3483	15.5061	0.730026	4.70798
P25785	TIMP2_MOUSE	Timp2	Metalloproteinase inhibitor 2	11	57016.5	43799.1	40266.8	15.7991	15.4186	15.2973	15.505	0.261812	1.68856
Q9DC29	ABCB6_MOUSE	Abcb6	ATP-binding cassette sub-family B member 6, mitochondrial	32	46897.8	56003.9	38241.2	15.5172	15.7732	15.2228	15.5044	0.275423	1.77641
Q8BMI3	GGA3_MOUSE	Gga3	ADP-ribosylation factor-binding protein GGA3	28	41099.3	46124.1	52957.8	15.3268	15.4932	15.6926	15.5042	0.183111	1.18104
Q8K2J7	RELL1_MOUSE	Rell1	RELT-like protein 1	6	26278.5	69526.2	54904	14.6816	16.0853	15.7446	15.5038	0.732162	4.72246
O88874	CCNK_MOUSE	Ccnk	Cyclin-K	20	44332.8	51714.9	43654.7	15.4361	15.6583	15.4138	15.5027	0.135168	0.871897
Q8VHK9	DHX36_MOUSE	Dhx36	ATP-dependent DNA/RNA helicase DHX36	47	36710.8	46077.3	58615.4	15.1639	15.4918	15.839	15.4982	0.337584	2.17821
Q8BV13	CSN7B_MOUSE	Cops7b	COP9 signalosome complex subunit 7b	11	39163.1	44233.8	57186.2	15.2572	15.4329	15.8034	15.4978	0.278819	1.79909
P17563;Q63836	SBP1_MOUSE	Selenbp1	Methanethiol oxidase	31	43607.2	36095.4	62891.8	15.4123	15.1395	15.9406	15.4975	0.407266	2.62795
Q8CFQ3	AQR_MOUSE	Aqr	RNA helicase aquarius	66	38422	54896.5	46919.1	15.2296	15.7444	15.5179	15.4973	0.258006	1.66485
Q8VEJ4	NLE1_MOUSE	Nle1	Notchless protein homolog 1	24	42701.4	43030.6	53833.7	15.382	15.3931	15.7162	15.4971	0.189848	1.22506
Q922Q5	S35B3_MOUSE	Slc35b3	Adenosine 3'-phospho 5'-phosphosulfate transporter 2	10	37256.1	53552.4	49474.5	15.1852	15.7087	15.5944	15.4961	0.275237	1.77617
Q6ZQE4	NEMP1_MOUSE	Nemp1	Nuclear envelope integral membrane protein 1	16	61611.9	42646.3	37431.9	15.9109	15.3801	15.192	15.4943	0.37283	2.40623
Q80UN9	MOD5_MOUSE	Trit1	tRNA dimethylallyltransferase	28	41947.7	37539.2	62409.8	15.3563	15.1961	15.9295	15.494	0.385581	2.48859
Q8BH65	DEN6A_MOUSE	Dennd6a	Protein DENND6A	29	42742.2	42377.8	54193.1	15.3834	15.371	15.7258	15.4934	0.201373	1.29973
Q8CII2	CD123_MOUSE	Cdc123	Cell division cycle protein 123 homolog	15	36481.9	41875.4	64156.7	15.1549	15.3538	15.9693	15.4927	0.424595	2.74062
Q99PU8	DHX30_MOUSE	Dhx30	ATP-dependent RNA helicase DHX30	76	35969.8	54029.9	50338.9	15.1345	15.7215	15.6194	15.4918	0.313601	2.0243
Q61188	EZH2_MOUSE	Ezh2	Histone-lysine N-methyltransferase EZH2	32	35007	60814.5	45853.5	15.0954	15.8921	15.4847	15.4907	0.39842	2.57199
Q61846	MELK_MOUSE	Melk	Maternal embryonic leucine zipper kinase	35	33008.9	44044.8	67103.2	15.0106	15.4267	16.0341	15.4904	0.514734	3.32291
P02662	CASA1_BOVIN	CSN1S1	Alpha-S1-casein	10	33181.3	41567.2	70036.5	15.0181	15.3432	16.0958	15.4857	0.552824	3.56991
Q8BUL6	PKHA1_MOUSE	Plekha1	Pleckstrin homology domain-containing family A member 1	19	40365.4	46702.9	51189	15.3008	15.5112	15.6435	15.4852	0.172833	1.11612
Q99LM9	TADA1_MOUSE	Tada1	Transcriptional adapter 1	14	39562.5	49705.4	48982.1	15.2718	15.6011	15.58	15.4843	0.184302	1.19025
Q8CJG0	AGO2_MOUSE	Ago2	Protein argonaute-2	51	33584.5	49139.4	58358.7	15.0355	15.5846	15.8327	15.4843	0.407939	2.63454
Q5SSZ5	TENS3_MOUSE	Tns3	Tensin-3	53	35261.1	43001	63160.1	15.1058	15.3921	15.9467	15.4815	0.427545	2.76164
Q8C735	LIN9_MOUSE	Lin9	Protein lin-9 homolog	26	34684.7	44536.5	61960.9	15.082	15.4427	15.9191	15.4813	0.419859	2.71205
Q9DCL8	IPP2_MOUSE	Ppp1r2	Protein phosphatase inhibitor 2	7	51785.4	27147.8	68006	15.6603	14.7285	16.0534	15.4807	0.680415	4.39524
Q8VCH7	RDH10_MOUSE	Rdh10	Retinol dehydrogenase 10	18	48809.8	46389.3	42146.9	15.5749	15.5015	15.3631	15.4798	0.107521	0.69459
Q9D2L9	F111A_MOUSE	Fam111a	Protein FAM111A	27	40582.7	59652.7	39398.5	15.3086	15.8643	15.2659	15.4796	0.333864	2.1568
Q99LJ0	CT2NL_MOUSE	Cttnbp2nl	CTTNBP2 N-terminal-like protein	40	36551.7	44730.4	58146.4	15.1577	15.449	15.8274	15.478	0.335819	2.16965
Q9EP52	TWSG1_MOUSE	Twsg1	Twisted gastrulation protein homolog 1	10	45712.9	48511.8	42857.9	15.4803	15.566	15.3873	15.4779	0.0894122	0.577677
Q5F2F2	ABH15_MOUSE	Abhd15	Protein ABHD15	22	42212.9	52451	42837.5	15.3654	15.6787	15.3866	15.4769	0.17508	1.13123
Q3UFY7	5NT3B_MOUSE	Nt5c3b	7-methylguanosine phosphate-specific 5'-nucleotidase	19	34532.3	40169.6	68374.6	15.0757	15.2938	16.0612	15.4769	0.517633	3.34456
Q9CZS3	FOPNL_MOUSE	Fopnl	LisH domain-containing protein FOPNL	11	36616.1	40693.9	63174.4	15.1602	15.3125	15.9471	15.4733	0.417329	2.6971
Q8K4P0	WDR33_MOUSE	Wdr33	pre-mRNA 3' end processing protein WDR33	54	41125.7	51351.6	44440.2	15.3278	15.6481	15.4396	15.4718	0.1626	1.05094
Q9CYD3	CRTAP_MOUSE	Crtap	Cartilage-associated protein	23	36553.4	62257.5	41205.6	15.1577	15.926	15.3306	15.4714	0.403026	2.60497
Q9CQX5	CLDN1_MOUSE	Cldnd1	Claudin domain-containing protein 1	9	63585.4	59983.5	24560.9	15.9564	15.8723	14.5841	15.4709	0.769181	4.97179
Q91WK0	LRRF2_MOUSE	Lrrfip2	Leucine-rich repeat flightless-interacting protein 2	19	40115.1	39954.5	58327.7	15.2919	15.2861	15.8319	15.4699	0.313474	2.02634
Q14DQ1	F219B_MOUSE	Fam219b	Protein FAM219B	9	47888.7	37394.6	52116.9	15.5474	15.1905	15.6695	15.4691	0.248868	1.6088
Q9D5D8	CDYL2_MOUSE	Cdyl2	Chromodomain Y-like protein 2	17	38950.1	60370.9	39667.8	15.2493	15.8816	15.2757	15.4689	0.357655	2.31209
Q8R0X2	CACL1_MOUSE	Cacul1	CDK2-associated and cullin domain-containing protein 1	18	32960	42788.9	66006.1	15.0084	15.3849	16.0103	15.4679	0.506066	3.27172
Q68FH4	GALK2_MOUSE	Galk2	N-acetylgalactosamine kinase	20	35909.5	42644.6	60446.6	15.1321	15.3801	15.8834	15.4652	0.382809	2.4753
Q8BR65	SDS3_MOUSE	Suds3	Sin3 histone deacetylase corepressor complex component SDS3	13	54616.1	50110.3	33651.4	15.737	15.6128	15.0384	15.4627	0.372724	2.41046
Q9WVR4	FXR2_MOUSE	Fxr2	Fragile X mental retardation syndrome-related protein 2	35	32946.1	50372.3	55494.9	15.0078	15.6203	15.7601	15.4627	0.400122	2.58765
Q99M01	SYFM_MOUSE	Fars2	Phenylalanine--tRNA ligase, mitochondrial	23	46587.3	49957.3	39542.2	15.5076	15.6084	15.2711	15.4624	0.173146	1.11979
Q9Z108	STAU1_MOUSE	Stau1	Double-stranded RNA-binding protein Staufen homolog 1	30	31430.7	49424.2	59042.9	14.9399	15.5929	15.8495	15.4608	0.468977	3.03333
Q9D6W8	BORC6_MOUSE	Borcs6	BLOC-1-related complex subunit 6	16	36452.3	45591.7	55188.7	15.1537	15.4765	15.7521	15.4608	0.299491	1.9371
Q9D9V3	ECHD1_MOUSE	Echdc1	Ethylmalonyl-CoA decarboxylase	19	48155.1	36622	51749.9	15.5554	15.1604	15.6593	15.4584	0.263199	1.70263
Q9D820	PRXD1_MOUSE	Prorsd1	Prolyl-tRNA synthetase associated domain-containing protein 1	11	36774.9	32897.4	75306	15.1664	15.0057	16.2005	15.4575	0.64841	4.19478
Q8C3W1	CA198_MOUSE		Uncharacterized protein C1orf198 homolog	17	46124	34747.3	56838.5	15.4932	15.0846	15.7946	15.4575	0.356332	2.30524
Q64435	UD16_MOUSE	Ugt1a6	UDP-glucuronosyltransferase 1-6	22	32677.3	56379.8	49375.1	14.996	15.7829	15.5915	15.4568	0.410374	2.65498
Q8BM39	PRP18_MOUSE	Prpf18	Pre-mRNA-splicing factor 18	19	41636.4	41223.4	52818.8	15.3456	15.3312	15.6888	15.4552	0.20243	1.30979
O70318;Q9WV92	E41L2_MOUSE;E41L3_MOUSE	Epb41l2;Epb41l3	Band 4.1-like protein 2	53.5	37401.7	53287.2	45471.4	15.1908	15.7015	15.4727	15.455	0.255801	1.65513
Q64430	ATP7A_MOUSE	Atp7a	Copper-transporting ATPase 1	58	42134	49375	43437.5	15.3627	15.5915	15.4067	15.4536	0.121412	0.785655
Q99KU6	CF089_MOUSE		Bombesin receptor-activated protein C6orf89 homolog	14	49405.9	44023.1	41480.3	15.5924	15.426	15.3401	15.4528	0.128256	0.829984
Q5RJ54	ZSC26_MOUSE	Zscan26	Zinc finger and SCAN domain-containing protein 26	24	56476.5	39155.5	40682.2	15.7854	15.2569	15.3121	15.4515	0.290476	1.87993
Q9Z2R6	U119A_MOUSE	Unc119	Protein unc-119 homolog A	13	32241.3	48860.4	57059.5	14.9766	15.5764	15.8002	15.4511	0.42584	2.75606
Q6P5G6	UBXN7_MOUSE	Ubxn7	UBX domain-containing protein 7	21	28558.4	47069.6	66708.6	14.8016	15.5225	16.0256	15.4499	0.6152	3.9819
A2AIL4	NDUF6_MOUSE	Ndufaf6	NADH dehydrogenase (ubiquinone) complex I, assembly factor 6	16	49678.5	46933.1	38425.3	15.6003	15.5183	15.2298	15.4495	0.194639	1.25984
Q8R2T8	TF3C5_MOUSE	Gtf3c5	General transcription factor 3C polypeptide 5	30	37499.4	51553.4	46274.3	15.1946	15.6538	15.4979	15.4488	0.233514	1.51154
Q9Z2D6	MECP2_MOUSE	Mecp2	Methyl-CpG-binding protein 2	22	41008.1	47875.5	45539	15.3236	15.547	15.4748	15.4485	0.113994	0.7379
P16951;Q8R0S1	ATF2_MOUSE;ATF7_MOUSE	Atf2;Atf7	Cyclic AMP-dependent transcription factor ATF-2	17.5	47652.9	48075.8	39004.9	15.5403	15.553	15.2514	15.4482	0.1706	1.10434
Q9JM93	AR6P4_MOUSE	Arl6ip4	ADP-ribosylation factor-like protein 6-interacting protein 4	8	56357.5	45630.7	34628.8	15.7823	15.4777	15.0797	15.4466	0.352351	2.2811
Q99MB1	TLR3_MOUSE	Tlr3	Toll-like receptor 3	42	34993.1	73093.8	34806.3	15.0948	16.1575	15.0871	15.4464	0.615779	3.98654
O54692	ZW10_MOUSE	Zw10	Centromere/kinetochore protein zw10 homolog	42	30522.2	53002	55031.1	14.8976	15.6938	15.748	15.4464	0.476097	3.08225
Q8BGB2	TTC7A_MOUSE	Ttc7a	Tetratricopeptide repeat protein 7A	46	41348.3	50560.7	42319.4	15.3355	15.6257	15.369	15.4434	0.158758	1.028
Q63994	CD33_MOUSE	Cd33	Myeloid cell surface antigen CD33	14	32335.3	58474.2	46769.6	14.9808	15.8355	15.5133	15.4432	0.431633	2.79497
Q3UR97;Q9D2Y5	SNX20_MOUSE;SNX21_MOUSE	Snx20;Snx21	Sorting nexin-21	17	32633.1	42937.1	63084.1	14.994	15.3899	15.945	15.443	0.477685	3.09322
Q8R086	SUOX_MOUSE	Suox	Sulfite oxidase, mitochondrial	27	40634.9	53649.8	40520.2	15.3104	15.7113	15.3064	15.4427	0.232619	1.50634
Q6PDL0;Q8R1Q8	DC1L1_MOUSE;DC1L2_MOUSE	Dync1li1;Dync1li2	Cytoplasmic dynein 1 light intermediate chain 2	29	29782	41414.4	71316.2	14.8622	15.3378	16.1219	15.4406	0.636155	4.12
O54907	TNF12_MOUSE	Tnfsf12	Tumor necrosis factor ligand superfamily member 12	11	36664.4	50705.9	47252.5	15.1621	15.6299	15.5281	15.44	0.246012	1.59334
Q64092	TFE3_MOUSE	Tfe3	Transcription factor E3	20	39608.7	34756.4	63537.5	15.2735	15.085	15.9553	15.4379	0.457868	2.96586
Q9DB90	SMG9_MOUSE	Smg9	Protein SMG9	21	40039.8	39934	54641.6	15.2891	15.2853	15.7377	15.4374	0.260088	1.68479
P10148	CCL2_MOUSE	Ccl2	C-C motif chemokine 2	6	46383.5	51873.6	36288.3	15.5013	15.6627	15.1472	15.4371	0.263684	1.70812
Q9JJA2	COG8_MOUSE	Cog8	Conserved oligomeric Golgi complex subunit 8	26	32871.3	48447.6	54524.3	15.0045	15.5641	15.7346	15.4344	0.381928	2.47452
Q922M7	ASHWN_MOUSE		Ashwin	15	38425.6	36832.5	61278.2	15.2298	15.1687	15.9031	15.4339	0.407514	2.64039
Q6Q477	AT2B4_MOUSE	Atp2b4	Plasma membrane calcium-transporting ATPase 4	48	33841.7	56065.7	45677.8	15.0465	15.7748	15.4792	15.4335	0.366301	2.37342
P59266	FITM2_MOUSE	Fitm2	Fat storage-inducing transmembrane protein 2	6	50177.4	56469.9	30508.7	15.6148	15.7852	14.8969	15.4323	0.471402	3.05465
Q9CZT6	CMS1_MOUSE	Cmss1	Protein CMSS1	12	39871.2	39744.7	54484.2	15.2831	15.2785	15.7336	15.4317	0.261425	1.69408
Q6NSQ9	G6PC3_MOUSE	G6pc3	Glucose-6-phosphatase 3	12	33706.6	63037.9	40535.3	15.0407	15.9439	15.3069	15.4305	0.464113	3.00776
Q99MZ7	PECR_MOUSE	Pecr	Peroxisomal trans-2-enoyl-CoA reductase	12	36569.4	46481.3	50537.8	15.1583	15.5044	15.6251	15.4293	0.242257	1.57011
Q8BIW9	CTF18_MOUSE	Chtf18	Chromosome transmission fidelity protein 18 homolog	48	37320.2	43046.2	53315.3	15.1877	15.3936	15.7023	15.4278	0.259	1.67878
Q91YE6	IPO9_MOUSE	Ipo9	Importin-9	42	35671.9	38545.3	62235.6	15.1225	15.2343	15.9255	15.4274	0.434925	2.81917
Q99L90	MCRS1_MOUSE	Mcrs1	Microspherule protein 1	26	41001.5	48809.4	42567.7	15.3234	15.5749	15.3775	15.4252	0.132373	0.858155
Q9CPR1	RWDD4_MOUSE	Rwdd4	RWD domain-containing protein 4	6	33239	33839.1	75622.5	15.0206	15.0464	16.2065	15.4245	0.677373	4.39154
Q640M6	GDPD5_MOUSE	Gdpd5	Glycerophosphodiester phosphodiesterase domain-containing protein 5	18	36973.4	50420.3	45584.1	15.1742	15.6217	15.4762	15.4241	0.228278	1.48001
Q71RI9	KAT3_MOUSE	Kyat3	Kynurenine--oxoglutarate transaminase 3	22	33815.9	46698.2	53798.7	15.0454	15.5111	15.7153	15.4239	0.343334	2.22598
Q8BWU5	OSGEP_MOUSE	Osgep	Probable tRNA N6-adenosine threonylcarbamoyltransferase	22	34203.7	37725	65665.8	15.0619	15.2032	16.0029	15.4227	0.507418	3.29009
Q9JHZ2	ANKH_MOUSE	Ankh	Progressive ankylosis protein	21	43482.2	55377.1	35187.1	15.4081	15.757	15.1028	15.4226	0.327362	2.12261
Q6P9R1	DDX51_MOUSE	Ddx51	ATP-dependent RNA helicase DDX51	36	45665.3	45678.5	40578.5	15.4788	15.4792	15.3084	15.4222	0.0984911	0.638634
Q9CXJ1	SYEM_MOUSE	Ears2	Probable glutamate--tRNA ligase, mitochondrial	26	42113.8	48729.1	41236.3	15.362	15.5725	15.3316	15.422	0.131179	0.850591
Q60872	IF1A_MOUSE	Eif1a	Eukaryotic translation initiation factor 1A	7	29077.5	38558.4	75426.5	14.8276	15.2348	16.2028	15.4217	0.706391	4.58049
Q6Q899	DDX58_MOUSE	Ddx58	Probable ATP-dependent RNA helicase DDX58	43	29939.1	58378.4	48227.3	14.8697	15.8331	15.5576	15.4202	0.496184	3.21776
Q8BW96	KCC1D_MOUSE	Camk1d	Calcium/calmodulin-dependent protein kinase type 1D	18	40127.7	38275.1	54776.4	15.2923	15.2241	15.7413	15.4192	0.280967	1.82218
Q9ES70	NEK6_MOUSE	Nek6	Serine/threonine-protein kinase Nek6	18	30689.9	35722.7	76707.7	14.9055	15.1246	16.2271	15.419	0.70831	4.59373
Q922J3;Q9Z0H8	CLIP1_MOUSE;CLIP2_MOUSE	Clip1;Clip2	CAP-Gly domain-containing linker protein 1	72.5	37923.7	37219.1	59477.3	15.2108	15.1838	15.8601	15.4182	0.382888	2.48335
Q8R366	IGSF8_MOUSE	Igsf8	Immunoglobulin superfamily member 8	27	45405.5	46307.8	39900.4	15.4706	15.499	15.2841	15.4179	0.116716	0.757018
Q8VC19	HEM1_MOUSE	Alas1	5-aminolevulinate synthase, nonspecific, mitochondrial	33	30131.3	68174.3	40766.8	14.879	16.0569	15.3151	15.417	0.595557	3.86299
P59997	KDM2A_MOUSE	Kdm2a	Lysine-specific demethylase 2A	58	39975.4	46302.3	45083.5	15.2868	15.4988	15.4603	15.4153	0.112924	0.732543
Q9QY93	DCTP1_MOUSE	Dctpp1	dCTP pyrophosphatase 1	11	28530.4	42083.1	69430.6	14.8002	15.361	16.0833	15.4148	0.643229	4.1728
Q63739	TP4A1_MOUSE	Ptp4a1	Protein tyrosine phosphatase type IVA 1	9	34922.4	43804	54333.9	15.0919	15.4188	15.7296	15.4134	0.318884	2.06887
Q9DD03	RAB13_MOUSE	Rab13	Ras-related protein Rab-13	12	45824	42018.8	43164.1	15.4838	15.3587	15.3975	15.4134	0.0640183	0.415343
Q9QYF9	NDRG3_MOUSE	Ndrg3	Protein NDRG3	15	35148.4	45527.4	51929.6	15.1012	15.4744	15.6643	15.4133	0.286486	1.8587
Q8BYA0	TBCD_MOUSE	Tbcd	Tubulin-specific chaperone D	58	30717.6	43584.5	62014.3	14.9068	15.4115	15.9203	15.4129	0.506769	3.28796
O88512	AP1G2_MOUSE	Ap1g2	AP-1 complex subunit gamma-like 2	36	41743.6	40078.9	49328.1	15.3493	15.2906	15.5901	15.41	0.158744	1.03014
Q8K4F6	NSUN5_MOUSE	Nsun5	Probable 28S rRNA (cytosine-C(5))-methyltransferase	28	41561.5	42582.5	46606.9	15.343	15.378	15.5083	15.4097	0.0871036	0.565251
Q9JHG7	PK3CG_MOUSE	Pik3cg	Phosphatidylinositol 4,5-bisphosphate 3-kinase catalytic subunit gamma isoform	68	34626.2	35226	67499.2	15.0796	15.1044	16.0426	15.4088	0.548979	3.56276
Q9D786	HAUS5_MOUSE	Haus5	HAUS augmin-like complex subunit 5	24	34515.9	38977	61027	15.075	15.2503	15.8972	15.4075	0.433037	2.81056
Q80X80	C2C2L_MOUSE	C2cd2l	Phospholipid transfer protein C2CD2L	28	39756	45951.4	44856.2	15.2789	15.4878	15.453	15.4066	0.111944	0.726597
Q8K221	ARFP2_MOUSE	Arfip2	Arfaptin-2	15	39535.5	50035.6	41358	15.2709	15.6107	15.3359	15.4058	0.180372	1.17081
Q8VDQ9	KRI1_MOUSE	Kri1	Protein KRI1 homolog	30	43436.8	48847	38503.6	15.4066	15.576	15.2327	15.4051	0.171643	1.1142
P23906	IRF2_MOUSE	Irf2	Interferon regulatory factor 2	12	40664.7	46821.8	42854.5	15.3115	15.5149	15.3872	15.4045	0.102806	0.667377
Q7TMI3	UHRF2_MOUSE	Uhrf2	E3 ubiquitin-protein ligase UHRF2	45	40482.4	48139.7	41845.5	15.305	15.5549	15.3528	15.4042	0.132675	0.861286
Q9R020	ZRAB2_MOUSE	Zranb2	Zinc finger Ran-binding domain-containing protein 2	18	31783.6	48000.2	53447.7	14.956	15.5508	15.7058	15.4042	0.395823	2.56958
Q60967	PAPS1_MOUSE	Papss1	Bifunctional 3'-phosphoadenosine 5'-phosphosulfate synthase 1	33	30051.1	37789.6	71716.3	14.8751	15.2057	16.13	15.4036	0.650431	4.22259
Q8CAA7	PGM2L_MOUSE	Pgm2l1	Glucose 1,6-bisphosphate synthase	34	34945.4	38206.4	60828.8	15.0928	15.2215	15.8925	15.4023	0.429374	2.78773
Q923T9	KCC2G_MOUSE	Camk2g	Calcium/calmodulin-dependent protein kinase type II subunit gamma	24	31282.9	42521	61041.7	14.9331	15.3759	15.8975	15.4022	0.482747	3.13428
Q3THJ3	EIF1A_MOUSE	Eif1ad	Probable RNA-binding protein EIF1AD	7	26551.3	41110.2	74189.7	14.6965	15.3272	16.1789	15.4009	0.743959	4.83063
Q8BHZ0	FA49A_MOUSE	Fam49a	Protein FAM49A	18	37058.7	41042.3	53214.7	15.1775	15.3248	15.6995	15.4006	0.269136	1.74756
Q61586	GPAT1_MOUSE	Gpam	Glycerol-3-phosphate acyltransferase 1, mitochondrial	38	40946.3	50567.3	39078	15.3214	15.6259	15.2541	15.4005	0.198122	1.28647
Q7TNG5	EMAL2_MOUSE	Eml2	Echinoderm microtubule-associated protein-like 2	29	31659	42691.7	59775.5	14.9503	15.3817	15.8673	15.3998	0.458737	2.97886
Q9DAT5	MTU1_MOUSE	Trmu	Mitochondrial tRNA-specific 2-thiouridylase 1	27	38088.9	46592.1	45518.9	15.2171	15.5078	15.4742	15.3997	0.15903	1.03268
Q62165	DAG1_MOUSE	Dag1	Dystroglycan	39	39455.4	47864.8	42761.6	15.2679	15.5467	15.384	15.3995	0.140018	0.909232
Q9DCN7	RNFT1_MOUSE	Rnft1	E3 ubiquitin-protein ligase RNFT1	20	37746	52403.5	40806.1	15.204	15.6774	15.3165	15.3993	0.247296	1.60589
Q62383	SPT6H_MOUSE	Supt6h	Transcription elongation factor SPT6	80	37844.2	49331.5	43072.4	15.2078	15.5902	15.3945	15.3975	0.191236	1.242
Q00651	ITA4_MOUSE	Itga4	Integrin alpha-4	44	37453.3	41535.4	51665	15.1928	15.3421	15.6569	15.3973	0.23692	1.53872
P70698	PYRG1_MOUSE	Ctps1	CTP synthase 1	32	35264.4	39000.2	58327.5	15.1059	15.2512	15.8319	15.3963	0.384129	2.49494
Q8BZ20	PAR12_MOUSE	Parp12	Protein mono-ADP-ribosyltransferase PARP12	41	38189.2	48790.8	42998.7	15.2209	15.5743	15.392	15.3957	0.176752	1.14806
Q9CWU4	CA052_MOUSE		UPF0690 protein C1orf52 homolog	10	43546.5	40991.8	44738.1	15.4103	15.323	15.4492	15.3942	0.0646052	0.419673
Q4VBD2	TAPT1_MOUSE	Tapt1	Transmembrane anterior posterior transformation protein 1	28	39256.4	47961	42366.3	15.2606	15.5496	15.3706	15.3936	0.145832	0.947353
Q8VDI9	ALG9_MOUSE	Alg9	Alpha-1,2-mannosyltransferase ALG9	26	37162	50063.6	42770.1	15.1815	15.6115	15.3843	15.3924	0.215082	1.39732
O88829	SIAT9_MOUSE	St3gal5	Lactosylceramide alpha-2,3-sialyltransferase	21	38710.7	53731.7	38165.7	15.2404	15.7135	15.22	15.3913	0.279203	1.81403
P35235	PTN11_MOUSE	Ptpn11	Tyrosine-protein phosphatase non-receptor type 11	38	37584.9	40001.6	52717	15.1979	15.2878	15.686	15.3905	0.259779	1.68791
Q9Z2D0	MTMR9_MOUSE	Mtmr9	Myotubularin-related protein 9	27	28649.2	44569	61743.9	14.8062	15.4438	15.914	15.388	0.556002	3.61322
Q6WKZ7	NOSTN_MOUSE	Nostrin	Nostrin	30	36423.2	53246.9	40597.2	15.1526	15.7004	15.3091	15.3874	0.282181	1.83385
P08730;Q61414;Q61781;Q6IFX2;Q9D312;Q9QWL7;Q9Z2K1	K1C14_MOUSE;K1C15_MOUSE;K1C16_MOUSE;K1C17_MOUSE;K1C42_MOUSE	Krt14;Krt15;Krt16;Krt17;Krt42	Keratin, type I cytoskeletal 15	29	37635.2	62401.5	33448.1	15.1998	15.9293	15.0296	15.3862	0.47793	3.10622
Q9CR02	TMA16_MOUSE	Tma16	Translation machinery-associated protein 16	11	37896.8	39843.9	51903.3	15.2098	15.2821	15.6635	15.3851	0.2438	1.58465
Q9R1S3	PIGN_MOUSE	Pign	GPI ethanolamine phosphate transferase 1	32	33060.1	52860.5	44832.3	15.0128	15.6899	15.4523	15.385	0.343525	2.23286
Q80YR4	ZN598_MOUSE	Znf598	E3 ubiquitin-protein ligase ZNF598	40	42205.3	40260.5	46020	15.3651	15.2971	15.49	15.3841	0.0978307	0.635923
Q01339	APOH_MOUSE	Apoh	Beta-2-glycoprotein 1	22	42257.5	43266.4	42760.3	15.3669	15.401	15.384	15.384	0.0170199	0.110634
Q9DB40	MED27_MOUSE	Med27	Mediator of RNA polymerase II transcription subunit 27	18	36584.5	50781.2	42059.5	15.1589	15.632	15.3601	15.3837	0.237409	1.54325
O88379	BAZ1A_MOUSE	Baz1a	Bromodomain adjacent to zinc finger domain protein 1A	65	37571.1	50691.8	40965.5	15.1973	15.6295	15.3221	15.383	0.222399	1.44575
Q9QX60	DGUOK_MOUSE	Dguok	Deoxyguanosine kinase, mitochondrial	12	43381.3	47902.6	37488.9	15.4048	15.5478	15.1942	15.3823	0.177893	1.15648
Q7TMF2	ERI1_MOUSE	Eri1	3'-5' exoribonuclease 1	14	42310.6	37642	48545.1	15.3687	15.2001	15.567	15.3786	0.18369	1.19445
P05627	JUN_MOUSE	Jun	Transcription factor AP-1	10	29565.8	40252.3	64839.8	14.8516	15.2968	15.9846	15.3777	0.57079	3.71181
Q8BJ83	TM2D3_MOUSE	Tm2d3	TM2 domain-containing protein 3	15	26745.7	64190.5	44939.3	14.707	15.9701	15.4557	15.3776	0.635138	4.13028
Q3ULF4	SPG7_MOUSE	Spg7	Paraplegin	41	39985.5	45843.4	42060.7	15.2872	15.4844	15.3602	15.3773	0.0997219	0.648502
Q91Z67	SRGP2_MOUSE	Srgap2	SLIT-ROBO Rho GTPase-activating protein 2	50	31606.4	42480.1	57417.5	14.9479	15.3745	15.8092	15.3772	0.430643	2.80053
Q8K4L3	SVIL_MOUSE	Svil	Supervillin	112	38037.8	47330.5	42817.3	15.2151	15.5305	15.3859	15.3772	0.157849	1.02652
Q9D071	MMS19_MOUSE	Mms19	MMS19 nucleotide excision repair protein homolog	50	30885.8	40032	62307.7	14.9147	15.2889	15.9271	15.3769	0.51194	3.32928
Q62511	ZFP91_MOUSE	Zfp91	E3 ubiquitin-protein ligase ZFP91	24	40911.4	48821.4	38454.9	15.3202	15.5752	15.2309	15.3754	0.178692	1.16219
Q6NZN0	RBM26_MOUSE	Rbm26	RNA-binding protein 26	34	38123.8	42408	47400.7	15.2184	15.372	15.5326	15.3744	0.157121	1.02197
O08848	RO60_MOUSE	RO60	60 kDa SS-A/Ro ribonucleoprotein	27	32354.6	37980.8	62188.4	14.9817	15.213	15.9244	15.373	0.491289	3.19579
Q8BPZ8	ABRX1_MOUSE	Abraxas1	BRCA1-A complex subunit Abraxas 1	17	32798.6	44205.5	52627.3	15.0013	15.4319	15.6835	15.3723	0.344981	2.24418
Q920S3	GATD1_MOUSE	Gatad1	GATA zinc finger domain-containing protein 1	14	38175.3	54303.3	36701.1	15.2204	15.7288	15.1635	15.3709	0.311226	2.02478
Q9CY52	THG1_MOUSE	Thg1l	Probable tRNA(His) guanylyltransferase	16	34952.7	48006	45341	15.0931	15.5509	15.4685	15.3709	0.244034	1.58764
Q91XB7	YIF1A_MOUSE	Yif1a	Protein YIF1A	8	46043.5	57677.9	28628.6	15.4907	15.8157	14.8052	15.3705	0.515887	3.35634
Q9D8B1	AIG1_MOUSE	Aig1	Androgen-induced gene 1 protein	12	47385.9	49107.7	32447.7	15.5322	15.5837	14.9858	15.3672	0.331297	2.15587
Q8R2S9	ARP8_MOUSE	Actr8	Actin-related protein 8	29	31593.5	49352.1	48026	14.9473	15.5908	15.5515	15.3632	0.360707	2.34786
Q9JLV5	CUL3_MOUSE	Cul3	Cullin-3	44	33355.7	42708.4	52406.4	15.0256	15.3822	15.6775	15.3618	0.326386	2.12466
Q9CXC3	MGME1_MOUSE	Mgme1	Mitochondrial genome maintenance exonuclease 1	16	39181.6	47026.1	40481.6	15.2579	15.5212	15.305	15.3613	0.140402	0.913998
Q8BTU1	CFA20_MOUSE	Cfap20	Cilia- and flagella-associated protein 20	12	38297.2	51050.2	38141.6	15.225	15.6396	15.2191	15.3612	0.241128	1.56972
Q8BHE0	PRR11_MOUSE	Prr11	Proline-rich protein 11	17	27679.2	41393.3	64972.8	14.7565	15.3371	15.9875	15.3604	0.615847	4.00932
Q80U58	PUM2_MOUSE	Pum2	Pumilio homolog 2	36	32166.7	46749.7	49448.9	14.9733	15.5127	15.5937	15.3599	0.337233	2.19555
Q9QXH4	ITAX_MOUSE	Itgax	Integrin alpha-X	58	54295.6	53527.9	25581.4	15.7285	15.708	14.6428	15.3598	0.621007	4.04307
P59326;Q8BYK6	YTHD1_MOUSE;YTHD3_MOUSE	Ythdf1;Ythdf3	YTH domain-containing family protein 1	19.5	30301.3	39322	62389.5	14.8871	15.263	15.929	15.3597	0.527646	3.43526
P01344;P09535	IGF2_HUMAN;IGF2_MOUSE	IGF2;Igf2	Insulin-like growth factor II	8.5	39152.8	63159.3	29920.8	15.2568	15.9467	14.8689	15.3575	0.545925	3.55479
Q9WUN2	TBK1_MOUSE	Tbk1	Serine/threonine-protein kinase TBK1	40	37641.8	34592.5	56702.3	15.2	15.0782	15.7911	15.3564	0.381339	2.48325
Q8VDZ4	ZDHC5_MOUSE	Zdhhc5	Palmitoyltransferase ZDHHC5	28	34427.7	43150.2	49637.8	15.0713	15.3971	15.5992	15.3558	0.26634	1.73446
B2RXR6	ANR44_MOUSE	Ankrd44	Serine/threonine-protein phosphatase 6 regulatory ankyrin repeat subunit B	49	31863.3	34416.1	67204.2	14.9596	15.0708	16.0363	15.3556	0.592126	3.8561
P35123	UBP4_MOUSE	Usp4	Ubiquitin carboxyl-terminal hydrolase 4	48	26380.4	37840	73748.5	14.6872	15.2076	16.1703	15.355	0.752483	4.90056
Q3TPX4	EXOC5_MOUSE	Exoc5	Exocyst complex component 5	41	35332.2	40608.2	51201.7	15.1087	15.3095	15.6439	15.354	0.27037	1.76091
Q924W5	SMC6_MOUSE	Smc6	Structural maintenance of chromosomes protein 6	57	37571.4	43760.1	44615.3	15.1973	15.4173	15.4453	15.3533	0.135786	0.884411
Q8VBW6	ULA1_MOUSE	Nae1	NEDD8-activating enzyme E1 regulatory subunit	23	34780.7	36822.4	57270	15.086	15.1683	15.8055	15.3533	0.393798	2.56491
Q921G8	GCP2_MOUSE	Tubgcp2	Gamma-tubulin complex component 2	53	34939.2	41221.6	50922.6	15.0926	15.3311	15.636	15.3532	0.272404	1.77425
Q99P69	NUF2_MOUSE	Nuf2	Kinetochore protein Nuf2	28	31929.4	34260.6	66822.1	14.9626	15.0643	16.028	15.3516	0.587985	3.83012
Q64436	ATP4A_MOUSE	Atp4a	Potassium-transporting ATPase alpha chain 1	47	44242.4	38580.6	42663.1	15.4331	15.2356	15.3807	15.3498	0.102336	0.66669
Q8BI84	TGO1_MOUSE	Mia3	Transport and Golgi organization protein 1 homolog	101	35506.7	48196	42158.7	15.1158	15.5566	15.3635	15.3453	0.220975	1.44002
Q9R1T4	SEPT6_MOUSE	2021-09-06	Septin-6	21	39733.5	42730.8	42363.4	15.2781	15.383	15.3705	15.3439	0.057319	0.373563
A2ALW5	DJC25_MOUSE	Dnajc25	DnaJ homolog subfamily C member 25	16	24366.6	63234.9	46674.5	14.5726	15.9484	15.5103	15.3438	0.702866	4.58078
P08775	RPB1_MOUSE	Polr2a	DNA-directed RNA polymerase II subunit RPB1	96	38888.7	46686.2	39590.6	15.2471	15.5107	15.2729	15.3435	0.14534	0.947237
Q3USH5	SFSWA_MOUSE	Sfswap	Splicing factor, suppressor of white-apricot homolog	36	40654.9	42855.6	41133.6	15.3111	15.3872	15.328	15.3421	0.0399378	0.260315
Q5U4C3	SFR19_MOUSE	Scaf1	Splicing factor, arginine/serine-rich 19	43	35226.9	46071.4	44085.8	15.1044	15.4916	15.428	15.3413	0.207645	1.3535
Q91VY9	ZN622_MOUSE	Znf622	Zinc finger protein 622	21	32031.7	37742.6	59167.8	14.9672	15.2039	15.8525	15.3412	0.45835	2.9877
Q9QXE0	HACL1_MOUSE	Hacl1	2-hydroxyacyl-CoA lyase 1	30	41933.8	37782.8	45091.7	15.3558	15.2054	15.4606	15.3406	0.128245	0.835981
Q6ZQ03	FNBP4_MOUSE	Fnbp4	Formin-binding protein 4	29	40081.6	42156.2	42251.2	15.2907	15.3635	15.3667	15.3403	0.043002	0.280321
Q80UY2	KCMF1_MOUSE	Kcmf1	E3 ubiquitin-protein ligase KCMF1	15	30388	34153.5	68735.6	14.8912	15.0597	16.0688	15.3399	0.636811	4.15134
Q8C1A5	THOP1_MOUSE	Thop1	Thimet oligopeptidase	39	33182.4	33143.2	64652.6	15.0181	15.0164	15.9804	15.3383	0.556071	3.62537
Q9DBR4	APBB2_MOUSE	Apbb2	Amyloid-beta A4 precursor protein-binding family B member 2	39	31296.8	45016.5	50235.5	14.9337	15.4582	15.6164	15.3361	0.357339	2.33005
Q8R3U1	PLAT3_MOUSE	Plaat3	Phospholipase A and acyltransferase 3	7	29594.9	50701.2	46955.7	14.8531	15.6297	15.519	15.3339	0.420113	2.73976
Q8BL86	MBLC2_MOUSE	Mblac2	Metallo-beta-lactamase domain-containing protein 2	20	42433.7	45290.2	36590.1	15.3729	15.4669	15.1592	15.333	0.157709	1.02856
Q8K0V4	CNOT3_MOUSE	Cnot3	CCR4-NOT transcription complex subunit 3	19	35320	36980.7	53708.3	15.1082	15.1745	15.7129	15.3318	0.331625	2.16298
P15307;Q9WTK5	NFKB2_MOUSE;REL_MOUSE	Nfkb2;Rel	Proto-oncogene c-Rel	32	30939.9	37527.4	60336.9	14.9172	15.1957	15.8808	15.3312	0.495879	3.23445
Q9JKD3	SCAM5_MOUSE	Scamp5	Secretory carrier-associated membrane protein 5	4	42795.7	47542.8	34356.4	15.3852	15.5369	15.0683	15.3301	0.239123	1.55983
Q8BZ32	ASXL2_MOUSE	Asxl2	Putative Polycomb group protein ASXL2	69	41614.9	42732.7	39296.8	15.3448	15.3831	15.2621	15.33	0.0618108	0.403201
Q9D832	DNJB4_MOUSE	Dnajb4	DnaJ homolog subfamily B member 4	18	32545.5	42582.8	50420.2	14.9902	15.378	15.6217	15.33	0.318499	2.07763
Q8K202	RPA49_MOUSE	Polr1e	DNA-directed RNA polymerase I subunit RPA49	28	39362.6	50469.7	35120.2	15.2645	15.6231	15.1	15.3292	0.267491	1.74497
Q64131	RUNX3_MOUSE	Runx3	Runt-related transcription factor 3	14	30417.1	45954	49644.2	14.8926	15.4879	15.5993	15.3266	0.379977	2.4792
Q91W67	UBL7_MOUSE	Ubl7	Ubiquitin-like protein 7	14	35934.1	36286.7	53122.1	15.1331	15.1472	15.697	15.3257	0.321612	2.09851
Q3UHX0	NOL8_MOUSE	Nol8	Nucleolar protein 8	65	31533.5	43834.3	50110.3	14.9446	15.4198	15.6128	15.3257	0.343894	2.2439
Q9WVG6	CARM1_MOUSE	Carm1	Histone-arginine methyltransferase CARM1	21	38447.6	27353	65632.1	15.2306	14.7394	16.0021	15.324	0.636516	4.15371
Q9JIY2	HAKAI_MOUSE	Cbll1	E3 ubiquitin-protein ligase Hakai	19	29626.2	53590.5	43473.4	14.8546	15.7097	15.4078	15.324	0.433668	2.82999
Q80WQ6	RHDF2_MOUSE	Rhbdf2	Inactive rhomboid protein 2	39	29642.9	51458.7	45196.9	14.8554	15.6511	15.4639	15.3235	0.416041	2.71506
Q9DBZ1	IKIP_MOUSE	Ikbip	Inhibitor of nuclear factor kappa-B kinase-interacting protein	26	33468.3	43824.2	46975.1	15.0305	15.4194	15.5196	15.3232	0.258367	1.68612
Q80Y17	L2GL1_MOUSE	Llgl1	Lethal(2) giant larvae protein homolog 1	38	32124.2	45405.8	47192.3	14.9714	15.4706	15.5263	15.3227	0.305565	1.99419
Q3UN90	LYRM9_MOUSE	Lyrm9	LYR motif-containing protein 9	4	41997.4	43884.3	37240.3	15.358	15.4214	15.1846	15.3213	0.122606	0.80023
Q8CFE4	SCYL2_MOUSE	Scyl2	SCY1-like protein 2	41	35796.1	35813.4	52952.1	15.1275	15.1282	15.6924	15.316	0.325936	2.12807
O35638;Q9D3E6	STAG1_MOUSE;STAG2_MOUSE	Stag1;Stag2	Cohesin subunit SA-2	61.5	36180.8	48416	38677.4	15.1429	15.5632	15.2392	15.3151	0.220173	1.43762
Q9JHK4	PGTA_MOUSE	Rabggta	Geranylgeranyl transferase type-2 subunit alpha	41	28316.8	34699.1	68909.7	14.7894	15.0826	16.0724	15.3148	0.6723	4.38987
Q811M1	RHG15_MOUSE	Arhgap15	Rho GTPase-activating protein 15	23	31656.7	37071.8	57654.3	14.9502	15.178	15.8151	15.3145	0.448309	2.92735
Q58A65	JIP4_MOUSE	Spag9	C-Jun-amino-terminal kinase-interacting protein 4	67	31632.9	37364	57222.4	14.9491	15.1894	15.8043	15.3143	0.441047	2.87998
Q3U487	HECD3_MOUSE	Hectd3	E3 ubiquitin-protein ligase HECTD3	44	31855.1	38697.1	54805.1	14.9592	15.2399	15.742	15.3137	0.396576	2.58968
Q80U63	MFN2_MOUSE	Mfn2	Mitofusin-2	40	34617.8	42174.3	46138.3	15.0792	15.3641	15.4937	15.3123	0.212016	1.38461
Q501J7	PHAR4_MOUSE	Phactr4	Phosphatase and actin regulator 4	33	33232.9	40078.9	50557.3	15.0203	15.2906	15.6256	15.3122	0.303232	1.98033
Q80UU1	ANKZ1_MOUSE	Ankzf1	Ankyrin repeat and zinc finger domain-containing protein 1	36	31738.6	34635.2	61165.7	14.954	15.08	15.9004	15.3114	0.513956	3.35668
Q6PR54	RIF1_MOUSE	Rif1	Telomere-associated protein RIF1	108	38397.8	44797.2	38981.1	15.2287	15.4511	15.2505	15.3101	0.122598	0.800767
Q8CGC4	LS14B_MOUSE	Lsm14b	Protein LSM14 homolog B	14	38929.1	33129.9	51932.4	15.2486	15.0158	15.6643	15.3096	0.328529	2.1459
Q8VED8	MTFR2_MOUSE	Mtfr2	Mitochondrial fission regulator 2	15	41458.2	43466.6	37133.9	15.3394	15.4076	15.1804	15.3091	0.116562	0.761388
O70279	ESS2_MOUSE	Ess2	Splicing factor ESS-2 homolog	23	39554.7	36967.7	45735	15.2716	15.174	15.481	15.3089	0.156876	1.02474
Q6NZJ6;Q80XI3	IF4G1_MOUSE;IF4G3_MOUSE	Eif4g1;Eif4g3	Eukaryotic translation initiation factor 4 gamma 1	75.5	25454.3	45597.7	57592.3	14.6356	15.4767	15.8136	15.3086	0.606697	3.9631
Q00422	GABPA_MOUSE	Gabpa	GA-binding protein alpha chain	20	29925.4	34510.9	64626.4	14.8691	15.0748	15.9798	15.3079	0.590936	3.86033
Q9CX48	ZCH10_MOUSE	Zcchc10	Zinc finger CCHC domain-containing protein 10	3	33543.8	36912.2	53883.3	15.0338	15.1718	15.7176	15.3077	0.361585	2.36211
Q3V1V3	ESF1_MOUSE	Esf1	ESF1 homolog	38	37615.5	42691.7	41474.7	15.199	15.3817	15.3399	15.3069	0.0956975	0.625192
Q9D1P2	KAT8_MOUSE	Kat8	Histone acetyltransferase KAT8	26	34182.2	47704.2	40817.7	15.061	15.5418	15.3169	15.3066	0.240602	1.57189
Q8BYK6;Q91YT7	YTHD2_MOUSE;YTHD3_MOUSE	Ythdf2;Ythdf3	YTH domain-containing family protein 3	20	30992.1	39747.5	53907.7	14.9196	15.2786	15.7182	15.3055	0.399974	2.61327
Q922E6	FAKD2_MOUSE	Fastkd2	FAST kinase domain-containing protein 2, mitochondrial	44	39990.4	47455.5	34945.5	15.2874	15.5343	15.0928	15.3048	0.221251	1.44563
Q8K3G9	DP13B_MOUSE	Appl2	DCC-interacting protein 13-beta	41	35039.3	36154.2	52327	15.0967	15.1419	15.6753	15.3046	0.321793	2.10259
Q8BGV0	SYNM_MOUSE	Nars2	Probable asparagine--tRNA ligase, mitochondrial	22	36876.3	47690.3	37622.9	15.1704	15.5414	15.1993	15.3037	0.206358	1.34842
P35831	PTN12_MOUSE	Ptpn12	Tyrosine-protein phosphatase non-receptor type 12	46	28643.7	39131.8	59028.6	14.8059	15.2561	15.8491	15.3037	0.523228	3.41896
D3YZP9	CCDC6_MOUSE	Ccdc6	Coiled-coil domain-containing protein 6	23	36608.9	35861.5	50308.3	15.1599	15.1301	15.6185	15.3029	0.273769	1.78901
Q9D4H1	EXOC2_MOUSE	Exoc2	Exocyst complex component 2	49	34689.8	40649.6	46791.4	15.0822	15.311	15.514	15.3024	0.215994	1.4115
P43883	PLIN2_MOUSE	Plin2	Perilipin-2	25	30593.9	41472.2	51984.2	14.901	15.3399	15.6658	15.3022	0.383803	2.50815
Q6PD10	IP6K1_MOUSE	Ip6k1	Inositol hexakisphosphate kinase 1	21	42015.9	32872.4	47595.8	15.3586	15.0046	15.5385	15.3006	0.271671	1.77556
Q8CH36	S36A4_MOUSE	Slc36a4	Proton-coupled amino acid transporter 4	20	37708.3	49196.1	35384.1	15.2026	15.5863	15.1108	15.2999	0.252212	1.64846
Q922D4	PP6R3_MOUSE	Ppp6r3	Serine/threonine-protein phosphatase 6 regulatory subunit 3	43	35976.5	32718	55547.1	15.1348	14.9978	15.7614	15.298	0.407142	2.6614
Q9WTK2	CDYL_MOUSE	Cdyl	Chromodomain Y-like protein	25	33061.1	46329.2	42682.1	15.0128	15.4996	15.3813	15.2979	0.253884	1.6596
Q9QXN3	TRIP4_MOUSE	Trip4	Activating signal cointegrator 1	30	32950.5	37698.4	52409.7	15.008	15.2022	15.6775	15.2959	0.344463	2.25199
P42230;P42232	STA5A_MOUSE;STA5B_MOUSE	Stat5a;Stat5b	Signal transducer and activator of transcription 5A	40	37235.4	32894.9	53121.8	15.1844	15.0056	15.697	15.2957	0.358899	2.34641
Q9CZX5	PINX1_MOUSE	Pinx1	PIN2/TERF1-interacting telomerase inhibitor 1	8	39289.7	39289.7	42110.3	15.2619	15.2619	15.3619	15.2952	0.0577477	0.377554
Q9CYL5	GAPR1_MOUSE	Glipr2	Golgi-associated plant pathogenesis-related protein 1	8	38435.4	54510.5	30933.8	15.2301	15.7342	14.9169	15.2938	0.412372	2.69634
Q8BGQ6	EFC14_MOUSE	Efcab14	EF-hand calcium-binding domain-containing protein 14	29	34092.1	49575.4	38296	15.0571	15.5973	15.2249	15.2931	0.27648	1.80787
O55098	STK10_MOUSE	Stk10	Serine/threonine-protein kinase 10	42	32623.8	35973	55147.2	14.9936	15.1346	15.751	15.2931	0.40278	2.63374
Q9JHC9	ELF2_MOUSE	Elf2	ETS-related transcription factor Elf-2	23	35659.2	37316.5	48531.5	15.122	15.1875	15.5666	15.292	0.240045	1.56974
Q8CIF6	SIDT2_MOUSE	Sidt2	SID1 transmembrane family member 2	27	34516.2	43766.6	42733.8	15.075	15.4175	15.3831	15.2919	0.188618	1.23345
Q8C2R7	PIGM_MOUSE	Pigm	GPI mannosyltransferase 1	18	38550	50237.7	33324.3	15.2344	15.6165	15.0243	15.2917	0.300227	1.96333
Q7TNE3	SPAG7_MOUSE	Spag7	Sperm-associated antigen 7	12	29960.1	30239.5	71213.2	14.8708	14.8841	16.1199	15.2916	0.717335	4.69104
Q7TMV3	FAKD5_MOUSE	Fastkd5	FAST kinase domain-containing protein 5, mitochondrial	40	37032.7	42539.3	40899.1	15.1765	15.3765	15.3198	15.2909	0.103072	0.674071
Q9CPN8	IF2B3_MOUSE	Igf2bp3	Insulin-like growth factor 2 mRNA-binding protein 3	29	34831.4	43572.9	42422.7	15.0881	15.4111	15.3725	15.2906	0.176426	1.15382
P22907	HEM3_MOUSE	Hmbs	Porphobilinogen deaminase	17	26605	37667.3	64202	14.6994	15.201	15.9703	15.2903	0.640142	4.1866
Q99KG3	RBM10_MOUSE	Rbm10	RNA-binding protein 10	39	35591.1	44127.6	40926.7	15.1192	15.4294	15.3208	15.2898	0.157383	1.02934
Q8BSA9	TYW3_MOUSE	Tyw3	tRNA wybutosine-synthesizing protein 3 homolog	16	31942	33822.5	59463.7	14.9632	15.0457	15.8597	15.2895	0.495523	3.24093
Q6TYB5	FEZ2_MOUSE	Fez2	Fasciculation and elongation protein zeta-2	14	28326.7	36491	62014.8	14.7899	15.1553	15.9203	15.2885	0.576881	3.77331
Q6Y5D8	RHG10_MOUSE	Arhgap10	Rho GTPase-activating protein 10	51	30760.8	40744.5	51134.8	14.9088	15.3143	15.642	15.2884	0.367294	2.40244
Q9Z2A5	ATE1_MOUSE	Ate1	Arginyl-tRNA--protein transferase 1	19	28435.4	35448.2	63236.7	14.7954	15.1134	15.9485	15.2858	0.595543	3.89606
Q60996;Q61151;Q6PD28	2A5B_MOUSE;2A5E_MOUSE;2A5G_MOUSE	Ppp2r5b;Ppp2r5c;Ppp2r5e	Serine/threonine-protein phosphatase 2A 56 kDa regulatory subunit gamma isoform	23	24892.9	41181.2	62169.1	14.6034	15.3297	15.9239	15.2857	0.661331	4.32647
Q8VEJ9	VPS4A_MOUSE	Vps4a	Vacuolar protein sorting-associated protein 4A	26	32886	33803.1	57311.1	15.0052	15.0449	15.8065	15.2855	0.451635	2.95466
Q8BP78	F10C1_MOUSE	Fra10ac1	Protein FRA10AC1 homolog	17	36320.4	35696.6	49136.3	15.1485	15.1235	15.5845	15.2855	0.259246	1.69603
Q3U308	CTU2_MOUSE	Ctu2	Cytoplasmic tRNA 2-thiolation protein 2	24	35374.7	32351.9	55606.3	15.1104	14.9816	15.763	15.285	0.418924	2.74076
Q91VJ1	AIM2_MOUSE	Aim2	Interferon-inducible protein AIM2	18	25081.4	38318.2	66075.1	14.6143	15.2257	16.0118	15.284	0.700561	4.58364
O35551	RABE1_MOUSE	Rabep1	Rab GTPase-binding effector protein 1	53	34817.2	36746.7	49404.3	15.0875	15.1653	15.5923	15.2817	0.271803	1.77862
P61588	RND3_MOUSE	Rnd3	Rho-related GTP-binding protein RhoE	15	41105.3	40351.5	38029	15.327	15.3003	15.2148	15.2807	0.0586251	0.383654
Q921W0	CHM1A_MOUSE	Chmp1a	Charged multivesicular body protein 1a	9	34153.9	50192.2	36750	15.0598	15.6152	15.1655	15.2801	0.29493	1.93015
O35454	CLCN6_MOUSE	Clcn6	Chloride transport protein 6	37	37986.6	42428	39017.8	15.2132	15.3727	15.2518	15.2793	0.0832214	0.544669
Q9CWH5	TRM11_MOUSE	Trmt11	tRNA (guanine(10)-N2)-methyltransferase homolog	22	40702.2	40410.2	38204.1	15.3128	15.3024	15.2214	15.2789	0.0500296	0.327443
P83093	STIM2_MOUSE	Stim2	Stromal interaction molecule 2	37	33541.4	45193.8	41279.1	15.0337	15.4638	15.3331	15.2769	0.220539	1.44361
Q3UN04	UBP30_MOUSE	Usp30	Ubiquitin carboxyl-terminal hydrolase 30	23	28561.2	52801.5	41457	14.8018	15.6883	15.3393	15.2765	0.446592	2.9234
Q9JJ06	C1GLT_MOUSE	C1galt1	Glycoprotein-N-acetylgalactosamine 3-beta-galactosyltransferase 1	17	33080.6	54940.5	34393.9	15.0137	15.7456	15.0699	15.2764	0.407309	2.66627
Q9CY25	MIS12_MOUSE	Mis12	Protein MIS12 homolog	11	44204.2	46204.3	30603.9	15.4319	15.4957	14.9014	15.2764	0.326261	2.13573
Q8VI36	PAXI_MOUSE	Pxn	Paxillin	29	24634.2	41870.7	60380.4	14.5884	15.3537	15.8818	15.2746	0.650322	4.25754
P15105	GLNA_MOUSE	Glul	Glutamine synthetase	17	32679	38850	48701.4	14.9961	15.2456	15.5717	15.2711	0.288646	1.89014
Q3TUA9	SG196_MOUSE	Pomk	Protein O-mannose kinase	15	35107.4	49152.4	35711.6	15.0995	15.585	15.1241	15.2695	0.273467	1.79093
Q3UHJ0	AAK1_MOUSE	Aak1	AP2-associated protein kinase 1	38	31521.4	36585.1	53193.7	14.944	15.159	15.699	15.2673	0.388952	2.54761
Q8BZM1	GLMN_MOUSE	Glmn	Glomulin	32	33135.8	31742.2	58031.7	15.0161	14.9541	15.8246	15.2649	0.485644	3.18144
Q60862	ORC2_MOUSE	Orc2	Origin recognition complex subunit 2	31	35663.8	44195.9	38711.7	15.1222	15.4316	15.2405	15.2648	0.156148	1.02293
Q8R317	UBQL1_MOUSE	Ubqln1	Ubiquilin-1	14	30876.4	37393.4	52717.5	14.9142	15.1905	15.686	15.2636	0.391043	2.56194
Q8VDS4	RPR1A_MOUSE	Rprd1a	Regulation of nuclear pre-mRNA domain-containing protein 1A	17	36074.5	36745.4	45872.7	15.1387	15.1653	15.4853	15.2631	0.192926	1.264
Q69ZN6	GNPTA_MOUSE	Gnptab	N-acetylglucosamine-1-phosphotransferase subunits alpha/beta	61	30852.5	50693.3	38874.7	14.9131	15.6295	15.2465	15.2631	0.358489	2.34874
Q9DBF1	AL7A1_MOUSE	Aldh7a1	Alpha-aminoadipic semialdehyde dehydrogenase	23	30784.3	36060.5	54417.1	14.9099	15.1381	15.7318	15.2599	0.424256	2.78019
Q9CXH7	SGO1_MOUSE	Sgo1	Shugoshin 1	27	33663.2	46450.6	38618.2	15.0389	15.5034	15.237	15.2598	0.233098	1.52753
Q8BPS4	GP180_MOUSE	Gpr180	Integral membrane protein GPR180	15	36357.6	40059.9	41325.7	15.15	15.2899	15.3348	15.2582	0.0963771	0.631641
Q9D9K3	AVEN_MOUSE	Aven	Cell death regulator Aven	18	27800.1	34458.4	62812.5	14.7628	15.0726	15.9388	15.258	0.609527	3.99479
P31809;Q925P2	CEAM1_MOUSE	Ceacam1	Carcinoembryonic antigen-related cell adhesion molecule 1	18	43834.5	36684.4	37401.4	15.4198	15.1629	15.1908	15.2578	0.140953	0.92381
Q9CYY7	PLD3B_MOUSE	Prelid3b	PRELI domain containing protein 3B	13	42199.4	33600.7	42356.5	15.3649	15.0362	15.3703	15.2571	0.191359	1.25423
Q80UX8	ABHDD_MOUSE	Abhd13	Protein ABHD13	17	25562.6	48262.1	48410.7	14.6417	15.5586	15.563	15.2545	0.530632	3.47854
Q91WE2	PIP30_MOUSE	Fam192a	PSME3-interacting protein	13	31523.1	32060.7	59040.7	14.9441	14.9685	15.8494	15.254	0.515777	3.38125
Q62273	S26A2_MOUSE	Slc26a2	Sulfate transporter	21	32555.6	46780.4	39154	14.9906	15.5136	15.2569	15.2537	0.261514	1.71443
Q8K013	GTPBA_MOUSE	Gtpbp10	GTP-binding protein 10	22	34431.7	40292.6	42757.3	15.0714	15.2982	15.3839	15.2512	0.161441	1.05855
Q3U5F4	YRDC_MOUSE	Yrdc	YrdC domain-containing protein, mitochondrial	12	33850.7	33704	51942.4	15.0469	15.0406	15.6646	15.2507	0.358467	2.35049
Q9CYI0	NJMU_MOUSE		Protein Njmu-R1	21	28977.8	45567.4	44856.5	14.8227	15.4757	15.453	15.2505	0.370666	2.43052
Q3UQ84	SYTM_MOUSE	Tars2	Threonine--tRNA ligase, mitochondrial	44	41818.8	49948.5	28340.8	15.3519	15.6082	14.7906	15.2502	0.418154	2.74196
Q8BZR9	NCBP3_MOUSE	Ncbp3	Nuclear cap-binding protein subunit 3	25	32975.2	40451.7	44272.9	15.0091	15.3039	15.4341	15.249	0.217768	1.42808
Q6PGG6	GNL3L_MOUSE	Gnl3l	Guanine nucleotide-binding protein-like 3-like protein	31	39263.8	34308.3	43762.8	15.2609	15.0663	15.4174	15.2482	0.175919	1.1537
Q14CH7	SYAM_MOUSE	Aars2	Alanine--tRNA ligase, mitochondrial	45	41458.7	38012.8	37402.5	15.3394	15.2142	15.1908	15.2481	0.0798768	0.523846
Q9CQF6	ADPPT_MOUSE	Aasdhppt	L-aminoadipate-semialdehyde dehydrogenase-phosphopantetheinyl transferase	13	27541.3	36065.6	59248.4	14.7493	15.1383	15.8545	15.2474	0.560601	3.6767
A6H8H2	DEN4C_MOUSE	Dennd4c	DENN domain-containing protein 4C	89	30663.3	35756.8	53669.8	14.9042	15.1259	15.7118	15.2473	0.41726	2.73661
Q8BTZ4	APC5_MOUSE	Anapc5	Anaphase-promoting complex subunit 5	43	29233.2	39561.5	50831.5	14.8353	15.2718	15.6334	15.2469	0.399642	2.62115
Q3TNH5	F172A_MOUSE	Fam172a	Cotranscriptional regulator FAM172A	18	32613.2	42443.9	42383.8	14.9932	15.3733	15.3712	15.2459	0.218864	1.43556
Q9CZV8	FXL20_MOUSE	Fbxl20	F-box/LRR-repeat protein 20	24	37055.2	48430	32612.6	15.1774	15.5636	14.9931	15.2447	0.291134	1.90974
Q9JHW4	SELB_MOUSE	Eefsec	Selenocysteine-specific elongation factor	32	30370.5	40214.8	47859.4	14.8904	15.2954	15.5465	15.2441	0.331063	2.17175
Q60929;Q63943;Q8CFN5	MEF2A_MOUSE	Mef2a	Myocyte-specific enhancer factor 2A	16	28652.8	39111.3	52021.8	14.8064	15.2553	15.6668	15.2428	0.430355	2.82333
P97492	RGS14_MOUSE	Rgs14	Regulator of G-protein signaling 14	28	26749	43232.3	50372.8	14.7072	15.3998	15.6204	15.2425	0.476485	3.12604
P04627;Q99N57	ARAF_MOUSE;RAF1_MOUSE	Araf;Raf1	Serine/threonine-protein kinase A-Raf	34.5	38993.5	34299.7	43517.3	15.2509	15.0659	15.4093	15.2421	0.171869	1.1276
P21278	GNA11_MOUSE	Gna11	Guanine nucleotide-binding protein subunit alpha-11	19	35369.8	47025.5	34917.9	15.1102	15.5212	15.0917	15.241	0.24278	1.59294
P97494	GSH1_MOUSE	Gclc	Glutamate--cysteine ligase catalytic subunit	31	34166.4	28439.9	59632	15.0603	14.7956	15.8638	15.2399	0.556276	3.65013
Q8R1J3	ZCHC9_MOUSE	Zcchc9	Zinc finger CCHC domain-containing protein 9	17	32621.3	50765.7	34816.8	14.9935	15.6316	15.0875	15.2375	0.344465	2.26064
O88848	ARL6_MOUSE	Arl6	ADP-ribosylation factor-like protein 6	12	36139.1	47644.5	33448.7	15.1413	15.54	15.0297	15.237	0.268305	1.76088
Q3UCQ1	FOXK2_MOUSE	Foxk2	Forkhead box protein K2	29	39542	45786.5	31779.2	15.2711	15.4826	14.9558	15.2365	0.265117	1.74001
Q60680	IKKA_MOUSE	Chuk	Inhibitor of nuclear factor kappa-B kinase subunit alpha	41	33912.3	35348.3	47819.1	15.0495	15.1094	15.5453	15.2347	0.270624	1.77636
P15533	TR30A_MOUSE	Trim30a	Tripartite motif-containing protein 30A	33	26066.6	56807.6	38691.5	14.6699	15.7938	15.2397	15.2345	0.561959	3.68873
P53798	FDFT_MOUSE	Fdft1	Squalene synthase	19	32339.6	39325.1	44989	14.981	15.2632	15.4573	15.2338	0.239487	1.57208
P63087	PP1G_MOUSE	Ppp1cc	Serine/threonine-protein phosphatase PP1-gamma catalytic subunit	16	40259.4	61924.8	22915.4	15.297	15.9182	14.484	15.2331	0.719235	4.72153
Q9D168	INT12_MOUSE	Ints12	Integrator complex subunit 12	21	40081.2	36140.6	39421.1	15.2906	15.1413	15.2667	15.2329	0.0801852	0.526396
Q3TCJ1	ABRX2_MOUSE	Abraxas2	BRISC complex subunit Abraxas 2	14	21951.5	43183.2	60237.3	14.422	15.3982	15.8784	15.2329	0.742111	4.87177
Q7TMW6	CIAO3_MOUSE	Ciao3	Cytosolic iron-sulfur assembly component 3	27	31294.5	33948.5	53679.3	14.9336	15.0511	15.7121	15.2323	0.419669	2.75513
Q9JK38	GNA1_MOUSE	Gnpnat1	Glucosamine 6-phosphate N-acetyltransferase	10	26689.2	35492.1	60047.1	14.704	15.1152	15.8738	15.231	0.593452	3.89634
P70419	GALT3_MOUSE	Galnt3	Polypeptide N-acetylgalactosaminyltransferase 3	32	39397.4	41804.6	34516.1	15.2658	15.3514	15.075	15.2307	0.141498	0.929029
Q9ES00	UBE4B_MOUSE	Ube4b	Ubiquitin conjugation factor E4 B	62	32907.5	32612.7	52896.6	15.0061	14.9931	15.6909	15.2301	0.399146	2.62078
Q3TSG4	ALKB5_MOUSE	Alkbh5	RNA demethylase ALKBH5	17	30430.6	39002.7	47796.7	14.8932	15.2513	15.5446	15.2297	0.326229	2.14206
Q3TQB2	FXRD1_MOUSE	Foxred1	FAD-dependent oxidoreductase domain-containing protein 1	20	45127.9	46882.7	26802.9	15.4617	15.5168	14.7101	15.2295	0.450683	2.95927
P47879	IBP4_MOUSE	Igfbp4	Insulin-like growth factor-binding protein 4	13	32731.3	37954.5	45481.1	14.9984	15.212	15.473	15.2278	0.237692	1.56091
P08071	TRFL_MOUSE	Ltf	Lactotransferrin	45	22287.8	40497.9	62419.5	14.444	15.3056	15.9297	15.2264	0.746027	4.89956
O08692	NGP_MOUSE	Ngp	Neutrophilic granule protein	11	30677.4	40917	44798.9	14.9049	15.3204	15.4512	15.2255	0.285245	1.87347
Q9Z2L7	CRLF3_MOUSE	Crlf3	Cytokine receptor-like factor 3	19	33196.4	29488.5	57415.3	15.0187	14.8479	15.8091	15.2253	0.512837	3.36833
P97499	TEP1_MOUSE	Tep1	Telomerase protein component 1	123	33647.7	38239.9	43679.1	15.0382	15.2228	15.4147	15.2252	0.188229	1.2363
Q6ZQH8	NU188_MOUSE	Nup188	Nucleoporin NUP188 homolog	84	31821.6	47539.9	37135.5	14.9577	15.5369	15.1805	15.225	0.292121	1.91869
Q91WG3	TRUB2_MOUSE	Trub2	Mitochondrial mRNA pseudouridine synthase Trub2	23	35795.2	35390.1	44298.1	15.1275	15.1111	15.435	15.2245	0.182448	1.19838
Q8R3I3	COG6_MOUSE	Cog6	Conserved oligomeric Golgi complex subunit 6	35	27513.8	38284.1	53240.3	14.7479	15.2245	15.7002	15.2242	0.476182	3.1278
P51855	GSHB_MOUSE	Gss	Glutathione synthetase	25	41735.8	27522.8	48800.7	15.349	14.7483	15.5746	15.224	0.427088	2.80536
Q9JK24	P2R3C_MOUSE	Ppp2r3c	Serine/threonine-protein phosphatase 2A regulatory subunit B'' subunit gamma	27	37621.5	40167.9	36989.6	15.1993	15.2938	15.1748	15.2226	0.0628059	0.412583
Q91UZ5	IMPA2_MOUSE	Impa2	Inositol monophosphatase 2	12	25608.8	36160	60291.6	14.6444	15.1421	15.8797	15.222	0.621526	4.08307
Q8BVN4	MTEF4_MOUSE	Mterf4	Transcription termination factor 4, mitochondrial	20	23260.1	54186.7	44193.9	14.5056	15.7257	15.4316	15.2209	0.636729	4.18325
P19221	THRB_MOUSE	F2	Prothrombin	29	29401.7	47154.1	40159.3	14.8436	15.5251	15.2934	15.2207	0.346514	2.2766
Q7TSS2	UB2Q1_MOUSE	Ube2q1	Ubiquitin-conjugating enzyme E2 Q1	18	28598.6	30591.5	63610.2	14.8037	14.9008	15.957	15.2205	0.639659	4.20262
Q9JMH9	MY18A_MOUSE	Myo18a	Unconventional myosin-XVIIIa	106	29904.1	37701.4	49247.2	14.8681	15.2023	15.5878	15.2194	0.360152	2.3664
Q8BIH0	SP130_MOUSE	Sap130	Histone deacetylase complex subunit SAP130	31	30452.2	43989.4	41392.9	14.8943	15.4249	15.3371	15.2187	0.284416	1.86885
O35382	EXOC4_MOUSE	Exoc4	Exocyst complex component 4	55	30062.2	39425.1	46730.2	14.8757	15.2668	15.5121	15.2182	0.320978	2.10918
Q05685	FOLR2_MOUSE	Folr2	Folate receptor beta	11	29700.6	41348.9	45067.8	14.8582	15.3356	15.4598	15.2179	0.317604	2.08705
Q61096	PRTN3_MOUSE	Prtn3	Myeloblastin	13	29231.5	47603.9	39772.1	14.8352	15.5388	15.2795	15.2178	0.355805	2.33808
Q8BWZ3	NAA25_MOUSE	Naa25	N-alpha-acetyltransferase 25, NatB auxiliary subunit	47	29228.8	35687.1	52993.2	14.8351	15.1231	15.6935	15.2172	0.436881	2.87096
O08582	GTPB1_MOUSE	Gtpbp1	GTP-binding protein 1	30	29099.3	35101.8	54007.7	14.8287	15.0993	15.7209	15.2163	0.457457	3.00637
Q08874;Q64092;Q9WTW4	MITF_MOUSE;TFE3_MOUSE	Mitf;Tfe3	Microphthalmia-associated transcription factor	19	36213.7	33421.8	45259.9	15.1442	15.0285	15.4659	15.2129	0.226658	1.48991
Q8VBT9	ASPC1_MOUSE	Aspscr1	Tether containing UBX domain for GLUT4	27	26303.9	35873.8	57803.2	14.683	15.1306	15.8189	15.2108	0.572166	3.76157
Q80XS6	SMAG2_MOUSE	Samd4b	Protein Smaug homolog 2	25	32014.4	43216.2	39317.9	14.9664	15.3993	15.2629	15.2095	0.221304	1.45503
Q61183	PAPOA_MOUSE	Papola	Poly(A) polymerase alpha	39	25619.1	38139.9	55651.5	14.6449	15.219	15.7641	15.2094	0.559663	3.67973
Q80Y19	RHGBA_MOUSE	Arhgap11a	Rho GTPase-activating protein 11A	48	32954.3	46944.1	35096.4	15.0082	15.5187	15.099	15.2086	0.272312	1.79051
P42867	GPT_MOUSE	Dpagt1	UDP-N-acetylglucosamine--dolichyl-phosphate N-acetylglucosaminephosphotransferase	11	34170.8	44252.3	35891.9	15.0605	15.4335	15.1314	15.2084	0.198077	1.30242
Q8K1C0	ANGE2_MOUSE	Angel2	Protein angel homolog 2	30	30178.9	39550.9	45469.7	14.8813	15.2714	15.4726	15.2084	0.300673	1.97701
Q6PCM2	INT6_MOUSE	Ints6	Integrator complex subunit 6	49	34888.3	41449.2	37493.5	15.0905	15.3391	15.1944	15.208	0.124857	0.821001
Q9D8N6	LIN37_MOUSE	Lin37	Protein lin-37 homolog	11	31494.8	38795.4	44227.1	14.9428	15.2436	15.4326	15.2064	0.247023	1.62447
Q9CR50	ZN363_MOUSE	Rchy1	RING finger and CHY zinc finger domain-containing protein 1	16	22664.7	64199.2	37027.5	14.4682	15.9703	15.1763	15.2049	0.751462	4.94224
Q3TN34;Q8BGT6	MILK1_MOUSE;MILK2_MOUSE	Micall1;Micall2	MICAL-like protein 2	50	27310.9	41930.4	46906.4	14.7372	15.3557	15.5175	15.2035	0.41183	2.70879
Q8VHH5	AGAP3_MOUSE	Agap3	Arf-GAP with GTPase, ANK repeat and PH domain-containing protein 3	32	36178.7	33892.5	43788.9	15.1429	15.0487	15.4183	15.2033	0.192064	1.26331
Q9JJE4	PAQR4_MOUSE	Paqr4	Progestin and adipoQ receptor family member 4	11	29531.8	42298.7	42930.1	14.85	15.3683	15.3897	15.2027	0.305624	2.01033
Q8C0E3	TRI47_MOUSE	Trim47	E3 ubiquitin-protein ligase TRIM47	27	27192.6	34307.4	57420.2	14.7309	15.0662	15.8093	15.2021	0.55187	3.63021
P32037	GTR3_MOUSE	Slc2a3	Solute carrier family 2, facilitated glucose transporter member 3	11	33279.3	44038.9	36435.6	15.0223	15.4265	15.1531	15.2006	0.206233	1.35674
Q8C3Q9	CASP9_MOUSE	Casp9	Caspase-9	18	41231.6	29720	43548.9	15.3315	14.8591	15.4103	15.2003	0.298085	1.96105
O70589	CSKP_MOUSE	Cask	Peripheral plasma membrane protein CASK	49	31238.6	44096.5	38650.6	14.931	15.4284	15.2382	15.1992	0.25095	1.65107
Q8R1N4	NUDC3_MOUSE	Nudcd3	NudC domain-containing protein 3	22	37309.6	35924	39571.6	15.1873	15.1327	15.2722	15.1974	0.0703056	0.462617
Q91X58	ZFN2B_MOUSE	Zfand2b	AN1-type zinc finger protein 2B	14	35540	52813.6	28196.2	15.1172	15.6886	14.7832	15.1963	0.457868	3.01301
Q61466	SMRD1_MOUSE	Smarcd1	SWI/SNF-related matrix-associated actin-dependent regulator of chromatin subfamily D member 1	32	25682.3	54823.2	37524.5	14.6485	15.7425	15.1955	15.1955	0.547006	3.59979
Q9JLV1	BAG3_MOUSE	Bag3	BAG family molecular chaperone regulator 3	35	28790.7	30656.1	59768.5	14.8133	14.9039	15.8671	15.1948	0.584014	3.84352
Q8K2C6	SIR5_MOUSE	Sirt5	NAD-dependent protein deacylase sirtuin-5, mitochondrial	21	38715	38972	34841	15.2406	15.2502	15.0885	15.1931	0.0906999	0.596982
Q99K28;Q9D8S3	ARFG2_MOUSE;ARFG3_MOUSE	Arfgap2;Arfgap3	ADP-ribosylation factor GTPase-activating protein 2	27.5	43416.7	21188.2	57086.4	15.406	14.371	15.8009	15.1926	0.738435	4.86049
Q8JZZ6	AMERL_MOUSE	Ammecr1l	AMMECR1-like protein	16	34412	30190.6	50503.2	15.0706	14.8818	15.6241	15.1922	0.385777	2.53932
B2RRD7	BRPF1_MOUSE	Brpf1	Peregrin	60	31720.4	41946.7	39416.6	14.9531	15.3563	15.2665	15.192	0.211659	1.39323
Q8K0P3	MEAK7_MOUSE	Meak7	MTOR-associated protein MEAK7	17	32224.2	37112.1	43729.6	14.9759	15.1796	15.4163	15.1906	0.220438	1.45115
Q8C7R4	UBA6_MOUSE	Uba6	Ubiquitin-like modifier-activating enzyme 6	59	28485.3	33161.7	55234.5	14.7979	15.0172	15.7533	15.1895	0.500427	3.29456
Q6ZQ58	LARP1_MOUSE	Larp1	La-related protein 1	58	33759.1	34797.1	44249.9	15.043	15.0867	15.4334	15.1877	0.213902	1.40839
Q9CZQ6	RAE1E_MOUSE	Raet1e	Retinoic acid early-inducible protein 1-epsilon	12	36271.3	47901.6	29902.8	15.1465	15.5478	14.868	15.1874	0.341737	2.25013
Q2YFS1;Q2YFS2;Q2YFS3	PILB2_MOUSE;PILRA_MOUSE	Pilra;Pilrb2	Paired immunoglobulin-like type 2 receptor beta-2	8.5	26161.3	48267.3	41077.6	14.6751	15.5588	15.3261	15.1867	0.458005	3.01584
Q56A08	GPKOW_MOUSE	Gpkow	G-patch domain and KOW motifs-containing protein	25	24348.3	42526.7	50024.2	14.5715	15.3761	15.6103	15.186	0.544868	3.58797
Q673H1	TUSC1_MOUSE	Tusc1	Tumor suppressor candidate gene 1 protein homolog	8	28321.7	27647.5	66074.5	14.7896	14.7549	16.0118	15.1854	0.715874	4.71422
Q8BIF9	ZN787_MOUSE	Znf787	Zinc finger protein 787	14	27713.5	45149.1	41304.3	14.7583	15.4624	15.334	15.1849	0.374987	2.46947
Q8CJF7	ELYS_MOUSE	Ahctf1	Protein ELYS	113	33258.4	43446	35657.1	15.0214	15.4069	15.1219	15.1834	0.19998	1.3171
Q9QZC2	PLXC1_MOUSE	Plxnc1	Plexin-C1	83	37413.1	34739	39641.8	15.1913	15.0843	15.2747	15.1834	0.0954746	0.628808
Q07763	CD244_MOUSE	Cd244	Natural killer cell receptor 2B4	23	49768.5	40530.6	25514.6	15.6029	15.3067	14.639	15.1829	0.49374	3.25195
Q91W36	UBP3_MOUSE	Usp3	Ubiquitin carboxyl-terminal hydrolase 3	25	30581.4	39342.4	42747.7	14.9004	15.2638	15.3836	15.1826	0.251628	1.65735
Q9Z0H7	BCL10_MOUSE	Bcl10	B-cell lymphoma/leukemia 10	12	28672.3	39322.5	45450	14.8074	15.2631	15.472	15.1808	0.339861	2.23875
Q8VE42	ANR49_MOUSE	Ankrd49	Ankyrin repeat domain-containing protein 49	13	30482.3	33911.1	49551.3	14.8957	15.0495	15.5966	15.1806	0.368414	2.42687
P70303;P70698	PYRG1_MOUSE;PYRG2_MOUSE	Ctps1;Ctps2	CTP synthase 2	31.5	24369.3	39890.2	52551.7	14.5728	15.2837	15.6814	15.1793	0.561664	3.70019
A6H5Z3	EXC6B_MOUSE	Exoc6b	Exocyst complex component 6B	47	33061.8	35595.2	43251.8	15.0129	15.1194	15.4005	15.1776	0.200242	1.31933
Q5SFM8	RBM27_MOUSE	Rbm27	RNA-binding protein 27	39	35202.3	37310	38730.2	15.1034	15.1873	15.2412	15.1773	0.0694367	0.457504
Q8VDC0	SYLM_MOUSE	Lars2	Probable leucine--tRNA ligase, mitochondrial	46	32310.2	43354.4	36246.8	14.9797	15.4039	15.1456	15.1764	0.213767	1.40855
Q9QYC7	VKGC_MOUSE	Ggcx	Vitamin K-dependent gamma-carboxylase	28	33828.1	38535.2	38843.2	15.0459	15.2339	15.2454	15.1751	0.111979	0.737911
Q9D658	TP4A3_MOUSE	Ptp4a3	Protein tyrosine phosphatase type IVA 3	10	32748.2	38673.4	39804.6	14.9991	15.2391	15.2806	15.1729	0.151958	1.00151
O08800	SPB8_MOUSE	Serpinb8	Serpin B8	15	31125	34214.5	47269.2	14.9258	15.0623	15.5286	15.1722	0.316088	2.08333
Q9QYB5	ADDG_MOUSE	Add3	Gamma-adducin	28	32610.8	33937.9	45367.6	14.9931	15.0506	15.4694	15.171	0.259984	1.71369
Q8R4C2	RUFY2_MOUSE	Rufy2	RUN and FYVE domain-containing protein 2	34	32291.1	39980.4	38724.1	14.9788	15.287	15.2409	15.1689	0.166221	1.0958
Q8VE11	MTMR6_MOUSE	Mtmr6	Myotubularin-related protein 6	37	27901.1	34752.4	51245.9	14.768	15.0848	15.6451	15.166	0.444156	2.92863
Q8R322	GLE1_MOUSE	Gle1	Nucleoporin GLE1	29	37930.3	44732.5	29284.8	15.2111	15.449	14.8379	15.166	0.308069	2.03131
P70353	NFYC_MOUSE	Nfyc	Nuclear transcription factor Y subunit gamma	7	47442.3	33483.8	31274.7	15.5339	15.0312	14.9327	15.1659	0.322446	2.12612
Q5DW34	EHMT1_MOUSE	Ehmt1	Histone-lysine N-methyltransferase EHMT1	62	33105.6	42410.7	35184.4	15.0148	15.3721	15.1026	15.1632	0.186211	1.22804
P58802	TB10A_MOUSE	Tbc1d10a	TBC1 domain family member 10A	27	33346	35751.3	41429.4	15.0252	15.1257	15.3384	15.1631	0.159884	1.05443
Q6Y7W8	GGYF2_MOUSE	Gigyf2	GRB10-interacting GYF protein 2	52	31846.8	32832.1	47143.8	14.9589	15.0028	15.5248	15.1622	0.314812	2.0763
Q8BZJ7	DCNL2_MOUSE	Dcun1d2	DCN1-like protein 2	12	32100.7	31218.3	49115.7	14.9703	14.9301	15.5839	15.1614	0.366411	2.41673
P16879	FES_MOUSE	Fes	Tyrosine-protein kinase Fes/Fps	40	28892.5	32686.9	52047.8	14.8184	14.9964	15.6675	15.1608	0.447798	2.95366
Q64008	RAB34_MOUSE	Rab34	Ras-related protein Rab-34	17	30251	43721.1	37105	14.8847	15.416	15.1793	15.16	0.266199	1.75593
O08739	AMPD3_MOUSE	Ampd3	AMP deaminase 3	35	28761.5	29717.6	57323.3	14.8119	14.859	15.8068	15.1592	0.56133	3.70289
Q8BZ36	RINT1_MOUSE	Rint1	RAD50-interacting protein 1	32	34387.1	36718	38665.1	15.0696	15.1642	15.2387	15.1575	0.0847806	0.55933
A2ASA8	IPIL1_MOUSE	Itpripl1	Inositol 1,4,5-trisphosphate receptor-interacting protein-like 1	26	29921.2	43578.1	37364.1	14.8689	15.4113	15.1894	15.1565	0.272705	1.79926
Q8BJZ3	LFG3_MOUSE	Tmbim1	Protein lifeguard 3	6	36023.7	34418	39243.6	15.1367	15.0709	15.2602	15.1559	0.0961029	0.634096
Q8K368	FANCI_MOUSE	Fanci	Fanconi anemia group I protein homolog	75	30149	44478	36228.2	14.8798	15.4408	15.1448	15.1552	0.280633	1.85174
P29387	GBB4_MOUSE	Gnb4	Guanine nucleotide-binding protein subunit beta-4	14	27324.9	59658.4	29796.1	14.7379	15.8644	14.8628	15.1551	0.617499	4.07454
Q5XF89	AT133_MOUSE	Atp13a3	Probable cation-transporting ATPase 13A3	57	32235.4	40647.2	37059.6	14.9764	15.3109	15.1776	15.1549	0.168399	1.11119
Q91WR3	ASCC2_MOUSE	Ascc2	Activating signal cointegrator 1 complex subunit 2	26	29189.2	39810.7	41546.5	14.8331	15.2809	15.3424	15.1522	0.277976	1.83456
Q3TCT4	ENTP7_MOUSE	Entpd7	Ectonucleoside triphosphate diphosphohydrolase 7	31	42967.8	36318.2	30772.7	15.391	15.1484	14.9094	15.1496	0.240805	1.58951
O88351	IKKB_MOUSE	Ikbkb	Inhibitor of nuclear factor kappa-B kinase subunit beta	47	31463.6	30173.4	50485.9	14.9414	14.881	15.6236	15.1487	0.412412	2.72243
Q6PGF3	MED16_MOUSE	Med16	Mediator of RNA polymerase II transcription subunit 16	42	26300.7	49892	36441.3	14.6828	15.6065	15.1533	15.1475	0.46188	3.04921
Q3TTA7	CBLB_MOUSE	Cblb	E3 ubiquitin-protein ligase CBL-B	57	34889.3	30509.8	44878.8	15.0905	14.897	15.4537	15.1471	0.28266	1.8661
Q3U1V6	UEVLD_MOUSE	Uevld	Ubiquitin-conjugating enzyme E2 variant 3	27	43820.5	21546.3	50591.4	15.4193	14.3952	15.6266	15.147	0.659338	4.35292
P69566;Q6VN19	RANB9_MOUSE;RBP10_MOUSE	Ranbp10;Ranbp9	Ran-binding protein 9	21	30188.8	38743.2	40783.4	14.8817	15.2417	15.3157	15.1464	0.232149	1.53271
Q61470	CD37_MOUSE	Cd37	Leukocyte antigen CD37	13	39170.4	35662	34036.5	15.2575	15.1221	15.0548	15.1448	0.103228	0.681608
Q8R0A7	K0513_MOUSE	Kiaa0513	Uncharacterized protein KIAA0513	21	40950.7	30762.7	37678.1	15.3216	14.9089	15.2014	15.144	0.212268	1.40167
Q9CPW9	MAP12_MOUSE	Metap1d	Methionine aminopeptidase 1D, mitochondrial	14	28716.5	37530	44013.1	14.8096	15.1958	15.4256	15.1437	0.311313	2.05573
P55937	GOGA3_MOUSE	Golga3	Golgin subfamily A member 3	83	31517.2	43051.4	34937.8	14.9439	15.3938	15.0925	15.1434	0.229234	1.51376
Q8VDI1	ESIP1_MOUSE	Epsti1	Epithelial-stromal interaction protein 1	17	35853.6	33255.9	39707.8	15.1298	15.0213	15.2771	15.1428	0.128395	0.8479
Q9CQI9	MED30_MOUSE	Med30	Mediator of RNA polymerase II transcription subunit 30	10	21305.6	42480.7	51966.8	14.3789	15.3745	15.6653	15.1396	0.674591	4.45581
Q8JZL7	RGF1B_MOUSE	Rasgef1b	Ras-GEF domain-containing family member 1B	24	39833.9	34228.8	34461.2	15.2817	15.0629	15.0727	15.1391	0.123594	0.816392
Q8R422	CD109_MOUSE	Cd109	CD109 antigen	65	40276.1	36049.2	32290.9	15.2976	15.1377	14.9788	15.1381	0.159398	1.05297
P19001;Q61414;Q61781;Q6IFX2;Q9QWL7	K1C14_MOUSE;K1C15_MOUSE;K1C17_MOUSE;K1C19_MOUSE;K1C42_MOUSE	Krt14;Krt15;Krt17;Krt19;Krt42	Keratin, type I cytoskeletal 19	29	24979.5	56613	33103	14.6085	15.7888	15.0147	15.1373	0.599677	3.96158
Q9JI78	NGLY1_MOUSE	Ngly1	Peptide-N(4)-(N-acetyl-beta-glucosaminyl)asparagine amidase	39	27813.5	34213	49183.1	14.7635	15.0623	15.5859	15.1372	0.416281	2.75005
Q8BZQ7	ANC2_MOUSE	Anapc2	Anaphase-promoting complex subunit 2	38	32019.4	34401.2	42479.5	14.9667	15.0702	15.3745	15.1371	0.211989	1.40046
P70704	AT8A1_MOUSE	Atp8a1	Phospholipid-transporting ATPase IA	54	34920	42511.3	31493.2	15.0918	15.3756	14.9428	15.1367	0.219873	1.45258
Q91WF7	FIG4_MOUSE	Fig4	Polyphosphoinositide phosphatase	52	29945.8	33841.5	46099.2	14.8701	15.0465	15.4925	15.1363	0.320772	2.11922
Q62481	VPS72_MOUSE	Vps72	Vacuolar protein sorting-associated protein 72 homolog	12	40582	28396.8	40325.5	15.3086	14.7934	15.2994	15.1338	0.294795	1.94792
Q8BL74	TF3C2_MOUSE	Gtf3c2	General transcription factor 3C polypeptide 2	32	36642.1	42029.7	30149.9	15.1612	15.3591	14.8799	15.1334	0.240836	1.59142
Q8R059	GALE_MOUSE	Gale	UDP-glucose 4-epimerase	17	28308.3	29623.5	55325.2	14.7889	14.8545	15.7556	15.133	0.540212	3.56976
P43247	MSH2_MOUSE	Msh2	DNA mismatch repair protein Msh2	45	30366.3	30601	49742.7	14.8902	14.9013	15.6022	15.1312	0.407913	2.69583
P42227	STAT3_MOUSE	Stat3	Signal transducer and activator of transcription 3	39	28401.3	36634.4	44402.6	14.7937	15.1609	15.4384	15.131	0.323384	2.13723
Q08874	MITF_MOUSE	Mitf	Microphthalmia-associated transcription factor	18	32792.6	45050.2	31255.5	15.0011	15.4592	14.9318	15.1307	0.286614	1.89425
Q9Z1E3	IKBA_MOUSE	Nfkbia	NF-kappa-B inhibitor alpha	10	21038.8	37902	57817.3	14.3608	15.21	15.8192	15.13	0.732508	4.84143
Q3V1H1	CKAP2_MOUSE	Ckap2	Cytoskeleton-associated protein 2	40	30240.1	34077.6	44684.8	14.8842	15.0565	15.4475	15.1294	0.288643	1.90783
Q8K3H0	DP13A_MOUSE	Appl1	DCC-interacting protein 13-alpha	35	28558.8	28946.5	55533.4	14.8016	14.8211	15.7611	15.1279	0.548392	3.62503
Q9JKC7	AP4M1_MOUSE	Ap4m1	AP-4 complex subunit mu-1	25	29103	34869	45110.4	14.8289	15.0897	15.4612	15.1266	0.317758	2.10066
Q5U5M8	BL1S3_MOUSE	Bloc1s3	Biogenesis of lysosome-related organelles complex 1 subunit 3	10	28370.1	27292.1	59037.7	14.7921	14.7362	15.8493	15.1259	0.627169	4.14633
Q3UDK1	TRAD1_MOUSE	Trafd1	TRAF-type zinc finger domain-containing protein 1	25	24046.5	40184.9	47277.4	14.5535	15.2944	15.5289	15.1256	0.509096	3.36579
Q9EQG9	C43BP_MOUSE	Col4a3bp	Collagen type IV alpha-3-binding protein	34	28199.6	36961.7	43621.2	14.7834	15.1737	15.4127	15.1233	0.317696	2.10071
Q3TLH4	PRC2C_MOUSE	Prrc2c	Protein PRRC2C	101	32566	36424.4	38307.2	14.9911	15.1526	15.2253	15.123	0.119899	0.792823
Q8BUH7	RNF26_MOUSE	Rnf26	E3 ubiquitin-protein ligase RNF26	15	32270.4	36922.6	38000.4	14.9779	15.1722	15.2137	15.1213	0.125881	0.832474
Q8CI71	VPS50_MOUSE	Vps50	Syndetin	51	31075.9	34676.3	41954.9	14.9235	15.0817	15.3566	15.1206	0.219128	1.44921
Q8K2X3	STN1_MOUSE	Stn1	CST complex subunit STN1	21	30572	34300.3	43080	14.8999	15.0659	15.3947	15.1202	0.251827	1.6655
Q3TLD5	RMP_MOUSE	Uri1	Unconventional prefoldin RPB5 interactor	23	23312.6	45566.8	42453.3	14.5088	15.4757	15.3736	15.1194	0.531208	3.51343
Q8K409	DPOLB_MOUSE	Polb	DNA polymerase beta	18	31914.4	29386	47872.6	14.9619	14.8428	15.5469	15.1172	0.376854	2.49288
O35495	CDK14_MOUSE	Cdk14	Cyclin-dependent kinase 14	26	22885.4	36834.9	53138	14.4821	15.1688	15.6975	15.1161	0.609367	4.03124
Q91WM1	STRBP_MOUSE	Strbp	Spermatid perinuclear RNA-binding protein	40	30435.4	39925.8	36819.8	14.8935	15.285	15.1682	15.1156	0.201021	1.32989
Q8HWB0	HMR1_MOUSE	Mr1	Major histocompatibility complex class I-related gene protein	15	38269.9	36394.3	32114.9	15.2239	15.1514	14.971	15.1154	0.130267	0.861818
Q8K298	ANLN_MOUSE	Anln	Anillin	55	28064.5	35270.4	45182.4	14.7765	15.1062	15.4635	15.1154	0.3436	2.27318
Q9CR58	KMCP1_MOUSE	Slc25a30	Kidney mitochondrial carrier protein 1	14	25112.1	52663.3	33677	14.6161	15.6845	15.0395	15.1134	0.538026	3.55994
P70336	ROCK2_MOUSE	Rock2	Rho-associated protein kinase 2	80	26634	33380.8	50075.6	14.701	15.0267	15.6118	15.1132	0.461532	3.05384
Q8BW96;Q91YS8	KCC1A_MOUSE;KCC1D_MOUSE	Camk1;Camk1d	Calcium/calmodulin-dependent protein kinase type 1D	16.5	31574.5	33844.8	41588.1	14.9465	15.0466	15.3439	15.1123	0.206688	1.36768
O35671	ITBP1_MOUSE	Itgb1bp1	Integrin beta-1-binding protein 1	13	26121	30417.6	55802.5	14.6729	14.8926	15.768	15.1112	0.579356	3.83395
P30276	CCNB2_MOUSE	Ccnb2	G2/mitotic-specific cyclin-B2	23	30422.5	31876.1	45640.7	14.8929	14.9602	15.478	15.1104	0.320192	2.11902
Q8R4K2	IRAK4_MOUSE	Irak4	Interleukin-1 receptor-associated kinase 4	28	28543.9	28150.5	55074	14.8009	14.7809	15.7491	15.1103	0.553308	3.66179
Q9Z148	EHMT2_MOUSE	Ehmt2	Histone-lysine N-methyltransferase EHMT2	51	26691.4	43349.9	37915.5	14.7041	15.4037	15.2105	15.1061	0.36132	2.39188
P97471	SMAD4_MOUSE	Smad4	Mothers against decapentaplegic homolog 4	19	21085.3	36028.3	57555.6	14.3639	15.1368	15.8127	15.1045	0.724901	4.79924
Q3ZK22	VEZA_MOUSE	Vezt	Vezatin	29	31536.8	40031.1	34492.2	14.9447	15.2888	15.074	15.1025	0.173809	1.15086
Q6PDM1	MSL1_MOUSE	Msl1	Male-specific lethal 1 homolog	23	32345.7	33906.1	39564.3	14.9813	15.0493	15.2719	15.1008	0.152019	1.00669
Q99JV5	STAR4_MOUSE	Stard4	StAR-related lipid transfer protein 4	11	42008.7	31839	32438.6	15.3584	14.9585	14.9854	15.1008	0.223514	1.48015
Q8K2Q9	SHOT1_MOUSE	Shtn1	Shootin-1	36	27260.2	31265.6	50893.5	14.7345	14.9323	15.6352	15.1007	0.473361	3.13471
Q8VI75	IPO4_MOUSE	Ipo4	Importin-4	46	22687.4	38550.3	49510.2	14.4696	15.2345	15.5954	15.0998	0.574864	3.80709
Q9D0C1	RN115_MOUSE	Rnf115	E3 ubiquitin-protein ligase RNF115	13	36268.1	29053.2	41086.3	15.1464	14.8264	15.3264	15.0997	0.253228	1.67704
Q8C2K1	DEFI6_MOUSE	Def6	Differentially expressed in FDCP 6	32	25258	37193.6	46028.2	14.6245	15.1828	15.4902	15.0991	0.438904	2.90681
Q8BH15	CNO10_MOUSE	Cnot10	CCR4-NOT transcription complex subunit 10	37	23787.6	35074.2	51742.7	14.5379	15.0981	15.6591	15.0984	0.560573	3.7128
Q8CIV2	MBRL_MOUSE	Tmem259	Membralin	21	23535.2	49893.5	36600.7	14.5225	15.6066	15.1596	15.0962	0.544786	3.60876
B2RXC1	TPC11_MOUSE	Trappc11	Trafficking protein particle complex subunit 11	54	30032.9	31815.3	44979.7	14.8743	14.9574	15.457	15.0962	0.315184	2.08783
Q6NSR8	PEPL1_MOUSE	Npepl1	Probable aminopeptidase NPEPL1	23	27167.8	32023.3	49140.6	14.7296	14.9668	15.5846	15.0937	0.441399	2.9244
Q8C0G2	T3JAM_MOUSE	Traf3ip3	TRAF3-interacting JNK-activating modulator	31	31825.3	43840.6	30584.6	14.9579	15.42	14.9005	15.0928	0.284799	1.88699
Q80XD1	CHIO_MOUSE	Chn2	Beta-chimaerin	19	27486.2	35928.5	43137.2	14.7464	15.1328	15.3966	15.092	0.327034	2.16694
Q9DCZ1	GMPR1_MOUSE	Gmpr	GMP reductase 1	16	24851.2	32562.1	52570.3	14.601	14.9909	15.682	15.0913	0.547415	3.62735
Q8CCB4	VPS53_MOUSE	Vps53	Vacuolar protein sorting-associated protein 53 homolog	41	29309.9	32414.6	44748.5	14.8391	14.9844	15.4496	15.091	0.318893	2.11313
Q8BM85	TBCK_MOUSE	Tbck	TBC domain-containing protein kinase-like protein	34	22463	32090.6	58914.3	14.4553	14.9699	15.8463	15.0905	0.703334	4.66078
Q99LC9	PEX6_MOUSE	Pex6	Peroxisome assembly factor 2	45	30969.7	39535.4	34626.4	14.9186	15.2709	15.0796	15.0897	0.17636	1.16875
Q9D2M8	UB2V2_MOUSE	Ube2v2	Ubiquitin-conjugating enzyme E2 variant 2	10	22409.7	44811.2	42151	14.4518	15.4516	15.3633	15.0889	0.553473	3.66808
Q2EMV9	PAR14_MOUSE	Parp14	Protein mono-ADP-ribosyltransferase PARP14	106	29420.4	38634.9	37219.9	14.8445	15.2376	15.1838	15.0886	0.213116	1.41243
Q9Z2F2	OASL2_MOUSE	Oasl2	2'-5'-oligoadenylate synthase-like protein 2	25	36922.6	55144.2	20761.5	15.1722	15.7509	14.3416	15.0883	0.708391	4.69498
Q5PSV9	MDC1_MOUSE	Mdc1	Mediator of DNA damage checkpoint protein 1	71	33118.3	34532	36679.3	15.0153	15.0756	15.1627	15.0846	0.0740717	0.491043
Q8K274	KT3K_MOUSE	Fn3krp	Ketosamine-3-kinase	14	27891	29940.1	50233.1	14.7675	14.8698	15.6164	15.0846	0.463382	3.0719
P28293	CATG_MOUSE	Ctsg	Cathepsin G	13	33128.9	45145.7	28029.3	15.0158	15.4623	14.7746	15.0843	0.348899	2.313
Q8VC31	CCDC9_MOUSE	Ccdc9	Coiled-coil domain-containing protein 9	19	32379.8	28899.5	44766.4	14.9828	14.8188	15.4501	15.0839	0.327601	2.17186
Q8BG30	NELFA_MOUSE	Nelfa	Negative elongation factor A	21	29066.9	33423.3	42972.4	14.8271	15.0286	15.3911	15.0823	0.285824	1.8951
Q80UN1	KCTD9_MOUSE	Kctd9	BTB/POZ domain-containing protein KCTD9	20	30198.9	36755.9	37557.4	14.8822	15.1657	15.1968	15.0816	0.173351	1.14942
Q80XQ2	TBCD5_MOUSE	Tbc1d5	TBC1 domain family member 5	34	26208.5	36754.5	43259.7	14.6777	15.1656	15.4007	15.0814	0.368786	2.44531
Q6NT99	DUS23_MOUSE	Dusp23	Dual specificity protein phosphatase 23	12	26704.5	31381.6	49697.7	14.7048	14.9376	15.6009	15.0811	0.464958	3.08305
A2RSY6	TRM1L_MOUSE	Trmt1l	TRMT1-like protein	40	27605.3	39293	37958.4	14.7527	15.262	15.2121	15.0756	0.280777	1.86246
Q9EQJ0	TPC1_MOUSE	Tpcn1	Two pore calcium channel protein 1	27	33696.5	36064.4	33880.6	15.0403	15.1383	15.0482	15.0756	0.0544397	0.361112
Q0VBL3;Q6PHZ5	RB15B_MOUSE;RBM15_MOUSE	Rbm15;Rbm15b	RNA-binding protein 15	48	28871.2	42782.9	33208.8	14.8173	15.3847	15.0193	15.0738	0.287603	1.90796
Q9WTK5	NFKB2_MOUSE	Nfkb2	Nuclear factor NF-kappa-B p100 subunit	41	25727.7	30328.4	52450.3	14.651	14.8884	15.6787	15.0727	0.538036	3.56961
Q91ZT5	FGD4_MOUSE	Fgd4	FYVE, RhoGEF and PH domain-containing protein 4	44	30097.4	33244.4	40884.1	14.8774	15.0208	15.3193	15.0725	0.225433	1.49566
O08530	S1PR1_MOUSE	S1pr1	Sphingosine 1-phosphate receptor 1	16	31007	47161	27911.4	14.9203	15.5253	14.7686	15.0714	0.400355	2.65639
Q8VD66	ABHD4_MOUSE	Abhd4	Protein ABHD4	18	29826	32459.3	42107	14.8643	14.9863	15.3618	15.0708	0.259275	1.72038
O70422	TF2H4_MOUSE	Gtf2h4	General transcription factor IIH subunit 4	22	36379.3	38467.4	29093.3	15.1508	15.2313	14.8284	15.0702	0.213234	1.41494
P97473	TRBP2_MOUSE	Tarbp2	RISC-loading complex subunit TARBP2	13	25910.9	42389.1	37008.3	14.6613	15.3714	15.1756	15.0694	0.366774	2.4339
Q8VCE1	DJC28_MOUSE	Dnajc28	DnaJ homolog subfamily C member 28	25	31058.7	37180.6	35021.5	14.9227	15.1823	15.096	15.067	0.132181	0.877286
P14234	FGR_MOUSE	Fgr	Tyrosine-protein kinase Fgr	30	34547.2	34746	33627.8	15.0763	15.0846	15.0374	15.0661	0.0251992	0.167258
A2AIV2	VIR_MOUSE	Virma	Protein virilizer homolog	98	32625	37374.4	33050.1	14.9937	15.1898	15.0124	15.0653	0.108215	0.718306
Q8VCM7	FIBG_MOUSE	Fgg	Fibrinogen gamma chain	25	42885.6	28159.1	33238.6	15.3882	14.7813	15.0206	15.0634	0.305701	2.02943
Q8K1I3	SPP24_MOUSE	Spp2	Secreted phosphoprotein 24	10	45359.1	31274	28289.2	15.4691	14.9327	14.788	15.0632	0.358852	2.3823
Q80VJ2	SRA1_MOUSE	Sra1	Steroid receptor RNA activator 1	11	29647.4	25629.1	52745.4	14.8556	14.6455	15.6868	15.0626	0.550632	3.65562
P46662	MERL_MOUSE	Nf2	Merlin	35	27896	38701.9	37049.4	14.7678	15.2401	15.1772	15.0617	0.256475	1.70283
Q7TN98	CPEB4_MOUSE	Cpeb4	Cytoplasmic polyadenylation element-binding protein 4	28	29700.9	31820	42263.4	14.8582	14.9576	15.3671	15.061	0.269734	1.79094
Q9QZ49	UBXN8_MOUSE	Ubxn8	UBX domain-containing protein 8	14	48971.8	36629.6	22229.5	15.5797	15.1607	14.4402	15.0602	0.576352	3.82699
Q9DBS2	TPRGL_MOUSE	Tprg1l	Tumor protein p63-regulated gene 1-like protein	14	27634.1	36416.1	39615.7	14.7542	15.1523	15.2738	15.0601	0.271807	1.80482
Q9JHH9	COPZ2_MOUSE	Copz2	Coatomer subunit zeta-2	7	27192.7	26861.8	54548.9	14.7309	14.7133	15.7353	15.0598	0.585016	3.88462
Q8CJC5	NEUL3_MOUSE	Neurl3	E3 ubiquitin-protein ligase NEURL3	11	32364.9	28093.6	43733.8	14.9821	14.778	15.4165	15.0589	0.326092	2.16545
Q9D4H8	CUL2_MOUSE	Cul2	Cullin-2	43	24341.3	34780.7	46737.3	14.5711	15.086	15.5123	15.0565	0.471279	3.13007
Q7TSV4	PGM2_MOUSE	Pgm2	Phosphoglucomutase-2	32	26367.3	27700.6	53851.2	14.6865	14.7576	15.7167	15.0536	0.57536	3.82208
Q00547	HMMR_MOUSE	Hmmr	Hyaluronan mediated motility receptor	47	24525.8	38929.4	41189.7	14.582	15.2486	15.33	15.0535	0.410368	2.72606
P58854	GCP3_MOUSE	Tubgcp3	Gamma-tubulin complex component 3	48	27588.7	32294	44071.7	14.7518	14.979	15.4276	15.0528	0.343879	2.28449
Q8BTT6	DIEXF_MOUSE	Diexf	Digestive organ expansion factor homolog	38	31199	39958.4	31416.5	14.9292	15.2862	14.9392	15.0516	0.203282	1.35057
Q8C9B9	DIDO1_MOUSE	Dido1	Death-inducer obliterator 1	110	34907.4	34856.3	32176.2	15.0912	15.0891	14.9737	15.0514	0.0672593	0.446866
Q8C078	KKCC2_MOUSE	Camkk2	Calcium/calmodulin-dependent protein kinase kinase 2	32	25406.4	29657.6	51831	14.6329	14.8561	15.6615	15.0502	0.541076	3.59515
Q8R3Y8	I2BP1_MOUSE	Irf2bp1	Interferon regulatory factor 2-binding protein 1	36	26209.1	33706.1	44117.7	14.6778	15.0407	15.4291	15.0492	0.375716	2.49659
P31324	KAP3_MOUSE	Prkar2b	cAMP-dependent protein kinase type II-beta regulatory subunit	23	24620	32081.8	49127.6	14.5875	14.9695	15.5842	15.0471	0.502864	3.34194
Q3UK78	PCGF5_MOUSE	Pcgf5	Polycomb group RING finger protein 5	12	29557.2	32842	39958.5	14.8512	15.0033	15.2862	15.0469	0.220756	1.46712
P58501	PAXB1_MOUSE	Paxbp1	PAX3- and PAX7-binding protein 1	43	27817.5	38968.2	35774.5	14.7637	15.25	15.1266	15.0468	0.252796	1.68007
Q99LI5	ZN281_MOUSE	Znf281	Zinc finger protein 281	33	32512.5	35794.4	33316.5	14.9887	15.1274	15.0239	15.0467	0.0721137	0.479266
Q8BGF9	S2544_MOUSE	Slc25a44	Solute carrier family 25 member 44	14	25912.3	38767.9	38571.3	14.6613	15.2426	15.2352	15.0464	0.333473	2.2163
Q99KU1	DHDDS_MOUSE	Dhdds	Dehydrodolichyl diphosphate synthase complex subunit Dhdds	18	31489	32623.7	37585.4	14.9426	14.9936	15.1979	15.0447	0.135104	0.898015
Q9EPQ7	STAR5_MOUSE	Stard5	StAR-related lipid transfer protein 5	12	23310.6	30366.9	54523.6	14.5087	14.8902	15.7346	15.0445	0.627342	4.16991
Q8BX02	KANK2_MOUSE	Kank2	KN motif and ankyrin repeat domain-containing protein 2	45	34871.6	24329.4	45220.2	15.0898	14.5704	15.4647	15.0416	0.449073	2.98554
Q9R207	NBN_MOUSE	Nbn	Nibrin	42	36196.6	38787.1	27130.2	15.1436	15.2433	14.7276	15.0382	0.273522	1.81885
Q9CQQ4	GEMI2_MOUSE	Gemin2	Gem-associated protein 2	12	21174.4	38520.2	46678.7	14.37	15.2333	15.5105	15.0379	0.594797	3.95531
Q8BZZ3	WWP1_MOUSE	Wwp1	NEDD4-like E3 ubiquitin-protein ligase WWP1	49	36394.6	30520.5	34103.8	15.1514	14.8975	15.0576	15.0355	0.12841	0.854044
Q02395	MTF2_MOUSE	Mtf2	Metal-response element-binding transcription factor 2	30	35861.2	33912.1	31030.1	15.1301	15.0495	14.9214	15.0337	0.105275	0.70026
Q9CXJ4	ABCB8_MOUSE	Abcb8	ATP-binding cassette sub-family B member 8, mitochondrial	39	26893.9	37504.5	37325.2	14.715	15.1948	15.1879	15.0325	0.27503	1.82956
Q61771	KIF3B_MOUSE	Kif3b	Kinesin-like protein KIF3B	41	25131	29308.1	50971	14.6172	14.839	15.6374	15.0312	0.536569	3.56971
Q5FWI3	CEIP2_MOUSE	Cemip2	Cell surface hyaluronidase	83	31826.6	37879.8	31041.5	14.9579	15.2091	14.9219	15.0297	0.156471	1.04108
Q9CQ20	M1IP1_MOUSE	Mid1ip1	Mid1-interacting protein 1	11	28991.8	33440.3	38593.2	14.8234	15.0293	15.2361	15.0296	0.206351	1.37297
Q5DTM8	BRE1A_MOUSE	Rnf20	E3 ubiquitin-protein ligase BRE1A	53	29284.4	28447.7	44765.6	14.8378	14.796	15.4501	15.028	0.366157	2.4365
Q52KE7	CCNL1_MOUSE	Ccnl1	Cyclin-L1	22	26048.4	41426.6	34444.6	14.6689	15.3383	15.072	15.0264	0.337003	2.24274
O08760	OGG1_MOUSE	Ogg1	N-glycosylase/DNA lyase	19	29445	37455.5	33658	14.8457	15.1929	15.0387	15.0258	0.173937	1.15759
Q3TJM4	CENPT_MOUSE	Cenpt	Centromere protein T	26	29282.9	34511.3	36701.4	14.8378	15.0748	15.1635	15.0254	0.168416	1.12088
Q8BHK1	NIPA1_MOUSE	Nipa1	Magnesium transporter NIPA1	7	35886.4	36678.1	28040	15.1311	15.1626	14.7752	15.023	0.215173	1.43229
Q8BX94	OSBL2_MOUSE	Osbpl2	Oxysterol-binding protein-related protein 2	26	25182.4	37584.1	38946.7	14.6201	15.1978	15.2492	15.0224	0.349317	2.32531
Q9QUN3	BLNK_MOUSE	Blnk	B-cell linker protein	21	35291.5	24225.4	43088.7	15.107	14.5642	15.395	15.0221	0.421857	2.80824
Q9DBA6	TYSD1_MOUSE	Tysnd1	Peroxisomal leader peptide-processing protease	23	29666	36561.3	33958.1	14.8565	15.158	15.0515	15.022	0.152897	1.01782
Q9WTS2	FUT8_MOUSE	Fut8	Alpha-(1,6)-fucosyltransferase	33	25993.3	46055.7	30729.4	14.6659	15.4911	14.9073	15.0214	0.424286	2.82454
Q8C650	SEP10_MOUSE	2021-09-10	Septin-10	22	28779.6	23345.7	54666.1	14.8128	14.5109	15.7384	15.0207	0.63961	4.2582
Q9Z0R0	HASP_MOUSE	Haspin	Serine/threonine-protein kinase haspin	36	31094.3	36635.5	32123.1	14.9244	15.161	14.9713	15.0189	0.125261	0.83402
Q8R2U2	NEPRO_MOUSE	Nepro	Nucleolus and neural progenitor protein	34	32327.9	38192.1	29532.1	14.9805	15.221	14.85	15.0172	0.188193	1.25319
Q9Z0R4	ITSN1_MOUSE	Itsn1	Intersectin-1	80	31402.4	28826.1	40240.1	14.9386	14.8151	15.2963	15.0167	0.249951	1.66449
P37172	ACVR1_MOUSE	Acvr1	Activin receptor type-1	18	41406.4	42335.4	20750.2	15.3376	15.3696	14.3408	15.016	0.584921	3.89532
Q9D2X5	SCC4_MOUSE	Mau2	MAU2 chromatid cohesion factor homolog	25	28475	42816.2	29813.2	14.7974	15.3859	14.8637	15.0156	0.322329	2.14662
O89016	ABCD4_MOUSE	Abcd4	ATP-binding cassette sub-family D member 4	29	30764.9	38328.8	30589.7	14.909	15.2261	14.9008	15.012	0.185527	1.23586
Q8BUV6	LSM11_MOUSE	Lsm11	U7 snRNA-associated Sm-like protein LSm11	18	44440.4	19843.4	40604.3	15.4396	14.2764	15.3093	15.0084	0.63732	4.24641
Q3UJD6	UBP19_MOUSE	Usp19	Ubiquitin carboxyl-terminal hydrolase 19	66	29628.8	35869	33660.7	14.8547	15.1304	15.0388	15.008	0.140425	0.935668
Q9Z2B9	KS6A4_MOUSE	Rps6ka4	Ribosomal protein S6 kinase alpha-4	38	26563.9	31300.9	42913.9	14.6972	14.9339	15.3892	15.0068	0.351692	2.34356
Q99J39	DCMC_MOUSE	Mlycd	Malonyl-CoA decarboxylase, mitochondrial	26	34856.7	39938.3	25455.8	15.0891	15.2855	14.6357	15.0034	0.333259	2.22122
P16872	IL7RA_MOUSE	Il7r	Interleukin-7 receptor subunit alpha	16	33616.9	33724.1	31164.9	15.0369	15.0415	14.9276	15.002	0.0644508	0.429615
Q9DAM7	TM263_MOUSE	Tmem263	Transmembrane protein 263	6	24821.2	25578.6	55569.8	14.5993	14.6426	15.762	15.0013	0.65914	4.39388
Q8CI08	SLAI2_MOUSE	Slain2	SLAIN motif-containing protein 2	27	26792.8	30397.6	43188.2	14.7096	14.8917	15.3983	14.9999	0.356913	2.37945
P46735	MYO1B_MOUSE	Myo1b	Unconventional myosin-Ib	62	28381.7	33662.2	36792.1	14.7927	15.0388	15.1671	14.9995	0.190286	1.26861
P49443	PPM1A_MOUSE	Ppm1a	Protein phosphatase 1A	22	26423.3	27947.1	47573.8	14.6895	14.7704	15.5379	14.9993	0.468199	3.12148
Q8CHG3	GCC2_MOUSE	Gcc2	GRIP and coiled-coil domain-containing protein 2	103	29318.2	33191.6	36095	14.8395	15.0185	15.1395	14.9992	0.150934	1.00628
Q9R1K5	FZR1_MOUSE	Fzr1	Fizzy-related protein homolog	28	37296.6	24965.3	37698.1	15.1868	14.6076	15.2022	14.9989	0.338902	2.25952
Q8C1D8	IWS1_MOUSE	Iws1	Protein IWS1 homolog	36	23489.8	30933.3	48271.2	14.5197	14.9169	15.5589	14.9985	0.524351	3.49602
Q8BHD0	RB39A_MOUSE	Rab39a	Ras-related protein Rab-39A	15	33148.8	35181	30021.3	15.0167	15.1025	14.8737	14.9976	0.115588	0.770706
B8ZXI1	QTRT2_MOUSE	Qtrt2	Queuine tRNA-ribosyltransferase accessory subunit 2	19	23758.1	28728.9	51275.9	14.5361	14.8102	15.646	14.9974	0.578135	3.85489
O88907	PIAS1_MOUSE	Pias1	E3 SUMO-protein ligase PIAS1	28	33460.5	33566.7	31155.2	15.0302	15.0347	14.9272	14.9974	0.0608217	0.405549
Q9QWF0	CAF1A_MOUSE	Chaf1a	Chromatin assembly factor 1 subunit A	33	22131.4	38536.7	40917.4	14.4338	15.2339	15.3204	14.9961	0.488841	3.2598
P19182	IFRD1_MOUSE	Ifrd1	Interferon-related developmental regulator 1	20	32155.9	24829.8	43670.8	14.9728	14.5998	15.4144	14.9957	0.407779	2.71931
Q91VX9	TM168_MOUSE	Tmem168	Transmembrane protein 168	24	35440.7	40775.6	24091.5	15.1131	15.3154	14.5562	14.9949	0.39315	2.62189
Q9QXZ0	MACF1_MOUSE	Macf1	Microtubule-actin cross-linking factor 1	414	28718.5	33506	36152.8	14.8097	15.0321	15.1418	14.9945	0.169223	1.12856
Q8VCM5	MUL1_MOUSE	Mul1	Mitochondrial ubiquitin ligase activator of NFKB 1	20	29746.8	39312.2	29713.3	14.8604	15.2627	14.8588	14.994	0.232706	1.55199
P46718	PDCD2_MOUSE	Pdcd2	Programmed cell death protein 2	19	35193.5	25565.4	38560.4	15.103	14.6419	15.2348	14.9933	0.311332	2.07648
P39429	TRAF2_MOUSE	Traf2	TNF receptor-associated factor 2	29	33252.9	20368.1	51108.9	15.0212	14.314	15.6413	14.9922	0.664107	4.4297
Q8VD65	PI3R4_MOUSE	Pik3r4	Phosphoinositide 3-kinase regulatory subunit 4	65	28391.4	31582.8	38603.5	14.7932	14.9469	15.2364	14.9922	0.225084	1.50135
Q80VI1	TRI56_MOUSE	Trim56	E3 ubiquitin-protein ligase TRIM56	42	25937.4	31938.6	41754	14.6627	14.963	15.3496	14.9918	0.344344	2.29688
Q9R0I7	YLPM1_MOUSE	Ylpm1	YLP motif-containing protein 1	54	32574	34720.6	30544.8	14.9914	15.0835	14.8986	14.9912	0.0924328	0.616581
Q8CH72	TRI32_MOUSE	Trim32	E3 ubiquitin-protein ligase TRIM32	36	24686.8	32359.6	43232.6	14.5915	14.9819	15.3998	14.9911	0.404268	2.69672
Q8CFI0	NED4L_MOUSE	Nedd4l	E3 ubiquitin-protein ligase NEDD4-like	50	32639	27357.3	38475.8	14.9943	14.7396	15.2317	14.9885	0.246064	1.64168
Q64705	USF2_MOUSE	Usf2	Upstream stimulatory factor 2	10	46087.9	36517.6	20340.5	15.4921	15.1563	14.3121	14.9868	0.607998	4.05689
Q9D8H7	OMA1_MOUSE	Oma1	Metalloendopeptidase OMA1, mitochondrial	27	27155.5	36946.5	34055.1	14.729	15.1732	15.0556	14.9859	0.23015	1.53578
Q9JMA2	TGT_MOUSE	Qtrt1	Queuine tRNA-ribosyltransferase catalytic subunit 1	15	23926.8	30976.3	46012	14.5463	14.9189	15.4897	14.985	0.475153	3.17086
Q9DB76	EMC9_MOUSE	Emc9	ER membrane protein complex subunit 9	9	31459.1	34196.9	31507.7	14.9412	15.0616	14.9434	14.9821	0.0688722	0.459698
Q3TA38	T120B_MOUSE	Tmem120b	Transmembrane protein 120B	13	25724.3	48214	27276.9	14.6508	15.5572	14.7354	14.9811	0.500645	3.34184
P58404;Q9ERG2	STRN3_MOUSE;STRN4_MOUSE	Strn3;Strn4	Striatin-4	27	22331.2	36841.7	40958.8	14.4468	15.1691	15.3219	14.9792	0.467416	3.12043
Q9QY06	MYO9B_MOUSE	Myo9b	Unconventional myosin-IXb	112	24121.6	31173.7	44643.6	14.558	14.928	15.4462	14.9774	0.446118	2.9786
Q922H9	ZN330_MOUSE	Znf330	Zinc finger protein 330	16	28106	29620.2	40272.9	14.7786	14.8543	15.2975	14.9768	0.280319	1.87169
Q3UMB5	SMCR8_MOUSE	Smcr8	Guanine nucleotide exchange protein SMCR8	45	26018.4	32489.7	39609	14.6672	14.9877	15.2735	14.9762	0.303313	2.0253
Q8BX70	VP13C_MOUSE	Vps13c	Vacuolar protein sorting-associated protein 13C	191	25705.9	30524	42651.1	14.6498	14.8977	15.3803	14.9759	0.371478	2.4805
Q91YL3	UCKL1_MOUSE	Uckl1	Uridine-cytidine kinase-like 1	30	28295.8	29427.7	40174.6	14.7883	14.8449	15.294	14.9757	0.277077	1.85017
A8Y5H7	S14L1_MOUSE	Sec14l1	SEC14-like protein 1	36	28787.8	28907.5	40002.6	14.8132	14.8192	15.2878	14.9734	0.27232	1.81869
Q9WTU6	MK09_MOUSE	Mapk9	Mitogen-activated protein kinase 9	20	25763	28471.7	45381.3	14.653	14.7972	15.4698	14.9734	0.435949	2.9115
Q68FH0	PKP4_MOUSE	Pkp4	Plakophilin-4	64	29349.6	34137.5	33222.5	14.8411	15.0591	15.0199	14.9733	0.116221	0.776188
A2ASZ8	SCMC2_MOUSE	Slc25a25	Calcium-binding mitochondrial carrier protein SCaMC-2	28	26612.8	46480.1	26803.8	14.6998	15.5043	14.7101	14.9714	0.461525	3.0827
Q9QWH1	PHC2_MOUSE	Phc2	Polyhomeotic-like protein 2	36	26092	35734.8	35544.6	14.6713	15.125	15.1173	14.9712	0.259763	1.73508
Q8R0S1	ATF7_MOUSE	Atf7	Cyclic AMP-dependent transcription factor ATF-7	16	25526.1	39228.9	33088.5	14.6397	15.2596	15.014	14.9711	0.312193	2.0853
Q99J64	RBM43_MOUSE	Rbm43	RNA-binding protein 43	20	25398.8	40041.7	32574.6	14.6325	15.2892	14.9915	14.971	0.328847	2.19655
Q5ND52	MRM3_MOUSE	Mrm3	rRNA methyltransferase 3, mitochondrial	16	30447.9	30531.4	35630.5	14.8941	14.898	15.1208	14.971	0.1298	0.867013
Q8R149	BUD13_MOUSE	Bud13	BUD13 homolog	37	32769.2	40327.8	25061.2	15.0001	15.2995	14.6132	14.9709	0.344087	2.29837
P59808	SASH1_MOUSE	Sash1	SAM and SH3 domain-containing protein 1	67	28558.1	26379.1	43947.5	14.8016	14.6871	15.4235	14.9707	0.396256	2.64687
Q8BGG7	UBS3B_MOUSE	Ubash3b	Ubiquitin-associated and SH3 domain-containing protein B	31	28018.6	29522	39978.3	14.7741	14.8495	15.2869	14.9702	0.276895	1.84964
Q8C0N2;Q8K2C8	GPAT3_MOUSE;GPAT4_MOUSE	Gpat3;Gpat4	Glycerol-3-phosphate acyltransferase 3	22	25569.9	38581.6	33481	14.6422	15.2356	15.0311	14.9696	0.301466	2.01386
P51829	ADCY7_MOUSE	Adcy7	Adenylate cyclase type 7	49	28279	35693.6	32616.1	14.7874	15.1234	14.9933	14.968	0.169385	1.13165
Q9QY81	PO210_MOUSE	Nup210	Nuclear pore membrane glycoprotein 210	74	25896.5	41275.4	30795.6	14.6605	15.333	14.9104	14.968	0.339934	2.27107
Q9D3U0	PUS10_MOUSE	Pus10	Putative tRNA pseudouridine synthase Pus10	29	25654.3	31187.7	40815.8	14.6469	14.9287	15.3168	14.9641	0.336368	2.24783
Q3THK3	T2FA_MOUSE	Gtf2f1	General transcription factor IIF subunit 1	19	22937.9	28567.3	49835.3	14.4854	14.8021	15.6049	14.9641	0.577045	3.85618
A2AJ88	PLPL7_MOUSE	Pnpla7	Patatin-like phospholipase domain-containing protein 7	67	28782.1	38110.1	29684.3	14.8129	15.2179	14.8574	14.9627	0.222092	1.4843
Q9D483	RPC3_MOUSE	Polr3c	DNA-directed RNA polymerase III subunit RPC3	33	23808	32688	41738.4	14.5392	14.9965	15.3491	14.9616	0.406091	2.71422
Q6NXK5	DUS11_MOUSE	Dusp11	RNA/RNP complex-1-interacting phosphatase	18	25995.8	35952.9	34724.4	14.666	15.1338	15.0837	14.9612	0.256849	1.71677
A6H5X4	PHF11_MOUSE	Phf11	PHD finger protein 11	12	27655.9	55690	21018.8	14.7553	15.7651	14.3594	14.9599	0.724868	4.84539
Q9CWV6	PKRI1_MOUSE	Prkrip1	PRKR-interacting protein 1	10	23889.9	29937.8	45193.8	14.5441	14.8697	15.4638	14.9592	0.466353	3.11749
Q9D799	FMT_MOUSE	Mtfmt	Methionyl-tRNA formyltransferase, mitochondrial	21	26905.4	33418.1	35899.7	14.7156	15.0283	15.1317	14.9585	0.216642	1.44828
Q8BHG1	NRDC_MOUSE	Nrdc	Nardilysin	58	23472.9	27289.6	50330.1	14.5187	14.7361	15.6191	14.958	0.582808	3.89631
P31750	AKT1_MOUSE	Akt1	RAC-alpha serine/threonine-protein kinase	29	23445.4	27850.7	48935.8	14.517	14.7654	15.5786	14.9537	0.555267	3.71324
P83877	TXN4A_MOUSE	Txnl4a	Thioredoxin-like protein 4A	9	22836	39466.6	35268.2	14.479	15.2683	15.1061	14.9511	0.416846	2.78805
Q8VD62	CK068_MOUSE	Bles03	UPF0696 protein C11orf68 homolog	17	28939	29984.6	36627.6	14.8207	14.8719	15.1606	14.9511	0.183266	1.22577
Q99PN3	TRI26_MOUSE	Trim26	Tripartite motif-containing protein 26	27	26993.4	28250.7	41643.4	14.7203	14.786	15.3458	14.9507	0.343734	2.29911
Q922T2	MFAP3_MOUSE	Mfap3	Microfibril-associated glycoprotein 3	15	38658.1	26074.7	31490.2	15.2385	14.6704	14.9426	14.9505	0.284142	1.90055
P97789	XRN1_MOUSE	Xrn1	5'-3' exoribonuclease 1	79	25359.5	29887.9	41874.8	14.6302	14.8673	15.3538	14.9504	0.368877	2.46733
Q9DBU6	RSRC1_MOUSE	Rsrc1	Serine/Arginine-related protein 53	12	30746.7	31224.9	32984.3	14.9081	14.9304	15.0095	14.9493	0.0532622	0.356285
P16382	IL4RA_MOUSE	Il4r	Interleukin-4 receptor subunit alpha	31	37020	29622	28858.6	15.176	14.8544	14.8167	14.949	0.19747	1.32096
P43346	DCK_MOUSE	Dck	Deoxycytidine kinase	13	30039.9	31873.1	32976.2	14.8746	14.9601	15.0091	14.9479	0.0680871	0.455495
Q9D2Y5	SNX20_MOUSE	Snx20	Sorting nexin-20	17	24662.8	36743.9	34820.1	14.59	15.1652	15.0876	14.9476	0.312097	2.08794
Q921X6	RPC6_MOUSE	Polr3f	DNA-directed RNA polymerase III subunit RPC6	17	23941.5	30911.5	42440.2	14.5472	14.9159	15.3731	14.9454	0.413751	2.76842
Q8BSN5	PHF23_MOUSE	Phf23	PHD finger protein 23	20	34167.7	34653.5	26524.3	15.0603	15.0807	14.695	14.9454	0.217035	1.45219
Q9D6K7	TTC33_MOUSE	Ttc33	Tetratricopeptide repeat protein 33	13	19734.6	36477.5	43496.4	14.2684	15.1547	15.4086	14.9439	0.598601	4.00565
A2AJL3	FGGY_MOUSE	Fggy	FGGY carbohydrate kinase domain-containing protein	27	23743.3	45586.2	28839.6	14.5352	15.4763	14.8158	14.9424	0.483157	3.23346
Q7TSV9	ENKD1_MOUSE	Enkd1	Enkurin domain-containing protein 1	18	53606.7	29968.6	19416.4	15.7101	14.8712	14.245	14.9421	0.73514	4.91992
Q922E4	PCY2_MOUSE	Pcyt2	Ethanolamine-phosphate cytidylyltransferase	21	22227.8	28522	49076.1	14.4401	14.7998	15.5827	14.9409	0.584245	3.91039
Q3UI43	BABA1_MOUSE	Babam1	BRISC and BRCA1-A complex member 1	20	27738.8	30551.5	36705.1	14.7596	14.899	15.1637	14.9408	0.205255	1.37379
Q3UFS0	ZY11B_MOUSE	Zyg11b	Protein zyg-11 homolog B	37	22060.2	31605.6	44542.1	14.4292	14.9479	15.4429	14.94	0.506908	3.39296
Q68FE2	ATG9A_MOUSE	Atg9a	Autophagy-related protein 9A	26	24999.4	29567.3	42005.6	14.6096	14.8517	15.3583	14.9399	0.38205	2.55725
Q61285	ABCD2_MOUSE	Abcd2	ATP-binding cassette sub-family D member 2	43	27927	37081.7	29926.4	14.7694	15.1784	14.8691	14.939	0.21328	1.42768
Q07456	AMBP_MOUSE	Ambp	Protein AMBP	19	25112.5	30730.9	40120.3	14.6161	14.9074	15.292	14.9385	0.339036	2.26954
Q8C863	ITCH_MOUSE	Itch	E3 ubiquitin-protein ligase Itchy	46	28650	31276.5	34479.5	14.8062	14.9328	15.0735	14.9375	0.133664	0.894822
Q62074	KPCI_MOUSE	Prkci	Protein kinase C iota type	24	27449.9	25504.7	44106.8	14.7445	14.6385	15.4287	14.9372	0.428923	2.8715
Q9D6J3	YJU2_MOUSE	Yju2	Splicing factor YJU2	18	31869.5	27811.9	34784.4	14.9599	14.7634	15.0862	14.9365	0.162637	1.08886
Q8C050	KS6A5_MOUSE	Rps6ka5	Ribosomal protein S6 kinase alpha-5	42	19731.5	28870.2	54040.7	14.2682	14.8173	15.7218	14.9358	0.733978	4.91423
Q9CZ96	ZCRB1_MOUSE	Zcrb1	Zinc finger CCHC-type and RNA-binding motif-containing protein 1	9	33429.8	37054.9	24828.1	15.0288	15.1774	14.5997	14.9353	0.299991	2.0086
Q8BHY8	SNX14_MOUSE	Snx14	Sorting nexin-14	45	30354.1	32137.1	31452	14.8896	14.972	14.9409	14.9341	0.0415839	0.278449
Q9Z0F6	RAD9A_MOUSE	Rad9a	Cell cycle checkpoint control protein RAD9A	14	22190.7	29055.8	47539.2	14.4377	14.8265	15.5368	14.9337	0.557359	3.73223
Q91W61	FXL15_MOUSE	Fbxl15	F-box/LRR-repeat protein 15	15	18521.4	31902.2	51527.4	14.1769	14.9614	15.6531	14.9304	0.738559	4.94667
Q8BJ63	AP5M1_MOUSE	Ap5m1	AP-5 complex subunit mu-1	19	32350.9	24807.8	37826.5	14.9815	14.5985	15.2071	14.929	0.307676	2.06092
Q61624	ZN148_MOUSE	Znf148	Zinc finger protein 148	34	25101	42419.1	28472	14.6155	15.3724	14.7973	14.9284	0.395153	2.64699
Q8CF89	TAB1_MOUSE	Tab1	TGF-beta-activated kinase 1 and MAP3K7-binding protein 1	25	29340.6	29841.5	34604	14.8406	14.865	15.0787	14.9281	0.130953	0.877227
Q60596	XRCC1_MOUSE	Xrcc1	DNA repair protein XRCC1	30	28951.2	29786	35122	14.8213	14.8623	15.1001	14.9279	0.150502	1.00819
Q8BXJ9	TMM62_MOUSE	Tmem62	Transmembrane protein 62	26	29630.6	32055	31886.4	14.8548	14.9683	14.9607	14.9279	0.063425	0.424875
Q61730	IL1AP_MOUSE	Il1rap	Interleukin-1 receptor accessory protein	32	28740.6	35139.3	29955	14.8108	15.1008	14.8705	14.9274	0.153131	1.02584
Q5SUQ9	CTC1_MOUSE	Ctc1	CST complex subunit CTC1	59	22950.4	31256.4	42147.4	14.4862	14.9319	15.3632	14.9271	0.438482	2.93749
Q91WI7	ITFG2_MOUSE	Itfg2	KICSTOR complex protein ITFG2	20	27219	35990.4	30700.1	14.7323	15.1353	14.906	14.9245	0.20214	1.35442
Q60644;Q9Z0Y9	NR1H2_MOUSE	Nr1h2	Oxysterols receptor LXR-beta	20	34335.3	26205.2	33409.7	15.0674	14.6776	15.028	14.9243	0.2146	1.43792
Q9R0L6	PCM1_MOUSE	Pcm1	Pericentriolar material 1 protein	88	31615.8	32381.3	29353.3	14.9484	14.9829	14.8412	14.9242	0.0738557	0.494874
Q8CBQ5	P4K2B_MOUSE	Pi4k2b	Phosphatidylinositol 4-kinase type 2-beta	30	27394.1	37911.1	28819.6	14.7416	15.2103	14.8148	14.9222	0.252178	1.68995
Q9Z2K1	K1C16_MOUSE	Krt16	Keratin, type I cytoskeletal 16	30	29693	41863.6	24013.8	14.8578	15.3534	14.5516	14.9209	0.404624	2.71179
Q5JCS9	B3GN3_MOUSE	B3gnt3	N-acetyllactosaminide beta-1,3-N-acetylglucosaminyltransferase 3	17	28287.7	30183.2	34941.1	14.7879	14.8815	15.0926	14.9207	0.156112	1.04628
Q9CRT8	XPOT_MOUSE	Xpot	Exportin-T	44	21329.7	29533.3	47193.8	14.3806	14.8501	15.5263	14.919	0.575968	3.86064
A2BH40	ARI1A_MOUSE	Arid1a	AT-rich interactive domain-containing protein 1A	81	29975.5	32950.3	30042.8	14.8715	15.008	14.8747	14.9181	0.0778956	0.522156
Q9CRA9	FGOP2_MOUSE	Fgfr1op2	FGFR1 oncogene partner 2 homolog	15	26703.9	35229.2	31494.1	14.7048	15.1045	14.9428	14.9173	0.201072	1.34791
Q8BHT7	RGP1_MOUSE	Rgp1	RAB6A-GEF complex partner protein 2	19	31835	28831.1	32275.8	14.9583	14.8153	14.9782	14.9173	0.0888367	0.595529
Q9CT10	RANB3_MOUSE	Ranbp3	Ran-binding protein 3	22	19219.7	32599.8	47229.5	14.2303	14.9926	15.5274	14.9168	0.651866	4.37003
Q8CJF9;Q8CJG0	AGO2_MOUSE;AGO3_MOUSE	Ago2;Ago3	Protein argonaute-3	48.5	27763	26932.1	39562.9	14.7609	14.717	15.2719	14.9166	0.308451	2.06784
Q80WG5;Q8R502	LRC8A_MOUSE;LRC8C_MOUSE	Lrrc8a;Lrrc8c	Volume-regulated anion channel subunit LRRC8A	46	26045.4	42620.7	26532.9	14.6687	15.3793	14.6955	14.9145	0.402721	2.7002
P50431	GLYC_MOUSE	Shmt1	Serine hydroxymethyltransferase, cytosolic	24	25361.8	24357.6	47584.7	14.6304	14.5721	15.5382	14.9136	0.541752	3.63261
Q62377;Q64707	U2AFM_MOUSE	Zrsr2	U2 small nuclear ribonucleoprotein auxiliary factor 35 kDa subunit-related protein 2	18	33502	30239.8	28990.7	15.032	14.8842	14.8233	14.9131	0.107305	0.719532
Q9QXV8	SPY2_MOUSE	Spry2	Protein sprouty homolog 2	16	28923.4	37405.4	27113.8	14.8199	15.191	14.7267	14.9125	0.245573	1.64675
Q9EQM6	DGCR8_MOUSE	Dgcr8	Microprocessor complex subunit DGCR8	33	21080.9	35396.9	39302.5	14.3636	15.1113	15.2623	14.9124	0.481226	3.22701
O70230	ZN143_MOUSE	Znf143	Zinc finger protein 143	24	25696.5	35486.9	32001.6	14.6493	15.115	14.9659	14.91	0.237821	1.59504
Q8R1A4	DOCK7_MOUSE	Dock7	Dedicator of cytokinesis protein 7	108	25833.7	29657.3	37895.4	14.657	14.8561	15.2097	14.9076	0.27996	1.87797
Q9WU00	NRF1_MOUSE	Nrf1	Nuclear respiratory factor 1	9	22846.1	32140.2	39319.5	14.4797	14.9721	15.263	14.9049	0.395947	2.65649
Q9Z131	3BP5_MOUSE	Sh3bp5	SH3 domain-binding protein 5	25	32035.2	21457	41956.1	14.9674	14.3892	15.3566	14.9044	0.486783	3.26604
Q61666	HIRA_MOUSE	Hira	Protein HIRA	44	26575.8	36469.4	29537.3	14.6978	15.1544	14.8503	14.9008	0.23245	1.55998
Q9CRG1	TM7S3_MOUSE	Tm7sf3	Transmembrane 7 superfamily member 3	22	19576.2	45706	31984.4	14.2568	15.4801	14.9651	14.9007	0.61418	4.12183
P25322	CCND1_MOUSE	Ccnd1	G1/S-specific cyclin-D1	19	34503.4	24422.3	33823.1	15.0745	14.5759	15.0457	14.8987	0.279907	1.87874
Q3U3S3	CENPL_MOUSE	Cenpl	Centromere protein L	17	24582	32845.8	35190.4	14.5853	15.0034	15.1029	14.8972	0.27465	1.84364
Q3UR70	TGFA1_MOUSE	Tgfbrap1	Transforming growth factor-beta receptor-associated protein 1	39	25758.3	31388.4	35118.2	14.6527	14.9379	15.0999	14.8969	0.226402	1.51979
Q8BZ03	KPCD2_MOUSE	Prkd2	Serine/threonine-protein kinase D2	34	24501.8	30313.4	38168.6	14.5806	14.8877	15.2201	14.8961	0.319833	2.14709
E9Q555	RN213_MOUSE	Rnf213	E3 ubiquitin-protein ligase RNF213	287	21884.9	40685.7	31825.6	14.4176	15.3122	14.9579	14.8959	0.450501	3.02433
Q9JIQ3	DBLOH_MOUSE	Diablo	Diablo homolog, mitochondrial	13	37273.6	37456.4	20259.8	15.1859	15.1929	14.3063	14.895	0.509849	3.42294
Q91VH1	PAQR1_MOUSE	Adipor1	Adiponectin receptor protein 1	17	33944.9	42370.5	19634.8	15.0509	15.3708	14.2611	14.8943	0.571166	3.83481
Q8C551	R51A1_MOUSE	Rad51ap1	RAD51-associated protein 1	14	20759.9	28054.9	48003.3	14.3415	14.776	15.5508	14.8894	0.612601	4.11433
P47199	QOR_MOUSE	Cryz	Quinone oxidoreductase	18	24918.2	25549.9	43868.2	14.6049	14.641	15.4209	14.8889	0.461031	3.09647
Q923A2	SPDLY_MOUSE	Spdl1	Protein Spindly	33	19540.3	33164.2	43029.6	14.2542	15.0173	15.393	14.8882	0.58032	3.89786
Q3TRM4	PLPL6_MOUSE	Pnpla6	Neuropathy target esterase	66	25360.4	36269.4	30309.4	14.6303	15.1465	14.8875	14.8881	0.258088	1.73352
P70347	TANK_MOUSE	Tank	TRAF family member-associated NF-kappa-B activator	20	27917.5	21236.6	46846.6	14.7689	14.3743	15.5157	14.8863	0.579679	3.89405
Q8JZU0	NUD13_MOUSE	Nudt13	Nucleoside diphosphate-linked moiety X motif 13	17	22561.1	40763.8	30188.7	14.4615	15.315	14.8817	14.8861	0.426742	2.86672
P97464	EXT1_MOUSE	Ext1	Exostosin-1	37	36924.6	28492.9	26244.9	15.1723	14.7983	14.6797	14.8835	0.257073	1.72724
P60469;Q8BSS9	LIPA2_MOUSE;LIPA3_MOUSE	Ppfia2;Ppfia3	Liprin-alpha-3	63.5	18424.4	37121	40360.4	14.1693	15.1799	15.3007	14.8833	0.621263	4.17423
Q9Z0R6	ITSN2_MOUSE	Itsn2	Intersectin-2	80	25241.9	30623.9	35680.1	14.6235	14.9024	15.1228	14.8829	0.250218	1.68124
P41233	ABCA1_MOUSE	Abca1	ATP-binding cassette sub-family A member 1	104	27567.2	34757.4	28760.5	14.7507	15.085	14.8118	14.8825	0.178042	1.19632
Q8CH02	SUGP1_MOUSE	Sugp1	SURP and G-patch domain-containing protein 1	34	26604.2	29747.2	34788.2	14.6994	14.8605	15.0863	14.882	0.194373	1.30609
O08811	ERCC2_MOUSE	Ercc2	General transcription and DNA repair factor IIH helicase subunit XPD	39	25267.7	33431.6	32570.5	14.625	15.0289	14.9913	14.8817	0.22313	1.49935
Q61458	CCNH_MOUSE	Ccnh	Cyclin-H	20	25946.7	27913.9	37876.3	14.6633	14.7687	15.209	14.8803	0.28949	1.94546
Q6PIU9	YJ005_MOUSE		Uncharacterized protein FLJ45252 homolog	16	31154.1	28141.4	31212.3	14.9271	14.7804	14.9298	14.8791	0.0855013	0.574639
Q924H7	WAC_MOUSE	Wac	WW domain-containing adapter protein with coiled-coil	29	22091.4	32434	38177.4	14.4312	14.9852	15.2204	14.8789	0.405207	2.72336
Q6XJV4	MO2R4_MOUSE	Cd200r4	Cell surface glycoprotein CD200 receptor 4	9	27204.6	52589.7	19074.5	14.7316	15.6825	14.2194	14.8778	0.742449	4.99031
Q8K212	PACS1_MOUSE	Pacs1	Phosphofurin acidic cluster sorting protein 1	37	23479.1	30786	37613.3	14.5191	14.91	15.199	14.876	0.341204	2.29365
P53612	PGTB2_MOUSE	Rabggtb	Geranylgeranyl transferase type-2 subunit beta	17	23125.2	28718.2	40923.1	14.4972	14.8097	15.3206	14.8758	0.415691	2.79441
O09106;O88895;P70288	HDAC1_MOUSE;HDAC2_MOUSE;HDAC3_MOUSE	Hdac1;Hdac2;Hdac3	Histone deacetylase 1	21	29621.2	38149.5	24005.4	14.8543	15.2194	14.5511	14.8749	0.334628	2.24961
Q80VL1	TDRKH_MOUSE	Tdrkh	Tudor and KH domain-containing protein	23	27265.2	31758.7	31244.1	14.7348	14.9549	14.9313	14.8736	0.120842	0.812458
Q9QWV9	CCNT1_MOUSE	Ccnt1	Cyclin-T1	27	28441.9	29980.2	31629.8	14.7957	14.8717	14.949	14.8721	0.0766342	0.515287
O70469	DOK2_MOUSE	Dok2	Docking protein 2	21	28339.8	24909.7	38191.6	14.7905	14.6044	15.221	14.872	0.316238	2.1264
Q8VCB2	MED25_MOUSE	Med25	Mediator of RNA polymerase II transcription subunit 25	22	27860.6	33870	28570.1	14.7659	15.0477	14.8022	14.872	0.153291	1.03074
Q8BTW8	CK5P1_MOUSE	Cdk5rap1	CDK5 regulatory subunit-associated protein 1	33	28833.2	25638.9	36414.7	14.8154	14.646	15.1522	14.8712	0.257665	1.73264
Q8VEF1	ASTRA_MOUSE	Gramd1a	Protein Aster-A	36	28333.8	32851.3	28891.7	14.7902	15.0037	14.8184	14.8708	0.115957	0.779767
Q91W40	KLC3_MOUSE	Klc3	Kinesin light chain 3	29	24497.1	26741.2	41024.6	14.5803	14.7068	15.3242	14.8704	0.398028	2.67664
Q3TCH7	CUL4A_MOUSE	Cul4a	Cullin-4A	48	24775.4	30353.2	35594	14.5966	14.8896	15.1193	14.8685	0.261998	1.7621
B1ARD6	SLFN9_MOUSE	Slfn9	Schlafen family member 9	46	18938.1	36264.2	38833.7	14.209	15.1463	15.245	14.8668	0.571771	3.84597
Q80US4	ARP5_MOUSE	Actr5	Actin-related protein 5	26	28357.6	30446.3	30846.7	14.7914	14.894	14.9128	14.8661	0.0653214	0.439398
Q64277	BST1_MOUSE	Bst1	ADP-ribosyl cyclase/cyclic ADP-ribose hydrolase 2	16	28635.4	33245	27963.7	14.8055	15.0208	14.7713	14.8659	0.135299	0.910128
O88447;O88448	KLC1_MOUSE;KLC2_MOUSE	Klc1;Klc2	Kinesin light chain 1	36.5	32462.8	27397.3	29905.1	14.9865	14.7417	14.8681	14.8654	0.122398	0.823375
Q9Z0E0	NCDN_MOUSE	Ncdn	Neurochondrin	34	20473.3	27458.2	47284.9	14.3215	14.7449	15.5291	14.8652	0.612728	4.1219
P98191	CDS1_MOUSE	Cds1	Phosphatidate cytidylyltransferase 1	17	31347.8	32492.8	26077.5	14.9361	14.9878	14.6705	14.8648	0.170239	1.14525
Q6A065	CE170_MOUSE	Cep170	Centrosomal protein of 170 kDa	83	24539	26006.2	41511.9	14.5828	14.6666	15.3412	14.8635	0.415821	2.79759
Q6ZQK0	CNDD3_MOUSE	Ncapd3	Condensin-2 complex subunit D3	66	24997.2	29171.1	36290.5	14.6095	14.8323	15.1473	14.863	0.270229	1.81813
Q08297	RAD51_MOUSE	Rad51	DNA repair protein RAD51 homolog 1	16	23597.3	22075.6	50648.9	14.5263	14.4302	15.6282	14.8616	0.665688	4.47925
Q8K296	MTMR3_MOUSE	Mtmr3	Myotubularin-related protein 3	68	18610.2	29180.2	48584.2	14.1838	14.8327	15.5682	14.8616	0.692648	4.66067
Q6PGC1	DHX29_MOUSE	Dhx29	ATP-dependent RNA helicase DHX29	71	26116.2	28717.9	35084.8	14.6727	14.8097	15.0986	14.8603	0.217418	1.46308
Q9Z0H8	CLIP2_MOUSE	Clip2	CAP-Gly domain-containing linker protein 2	63	22575.5	26611.8	43794.3	14.4625	14.6998	15.4185	14.8602	0.497782	3.34976
Q66JX5	FR1OP_MOUSE	Fgfr1op	FGFR1 oncogene partner	16	23566.7	30733.7	36224.3	14.5245	14.9075	15.1447	14.8589	0.312953	2.10616
Q8BMA5	NPAT_MOUSE	Npat	Protein NPAT	58	37244.4	31377	22355.3	15.1847	14.9374	14.4483	14.8568	0.37476	2.52248
Q9ES70;Q9ES74	NEK6_MOUSE;NEK7_MOUSE	Nek6;Nek7	Serine/threonine-protein kinase Nek6	18	29719.8	31430.5	27912.1	14.8591	14.9399	14.7686	14.8559	0.0856839	0.576768
Q8CI33	C19L1_MOUSE	Cwf19l1	CWF19-like protein 1	23	19535.5	32893	40539.2	14.2538	15.0055	15.307	14.8554	0.542405	3.65122
Q5RKZ7	MOCS1_MOUSE	Mocs1	Molybdenum cofactor biosynthesis protein 1	37	32994.5	30853.5	25542.2	15.0099	14.9131	14.6406	14.8546	0.191515	1.28926
Q60963	PAFA_MOUSE	Pla2g7	Platelet-activating factor acetylhydrolase	19	21937.5	44496.7	26630.5	14.4211	15.4414	14.7008	14.8544	0.527217	3.54922
Q9R008	KIME_MOUSE	Mvk	Mevalonate kinase	17	31167.7	23822.4	35006.5	14.9278	14.54	15.0953	14.8544	0.284833	1.9175
Q3U829	AP5Z1_MOUSE	Ap5z1	AP-5 complex subunit zeta-1	43	27779.6	27005	34560.7	14.7617	14.7209	15.0768	14.8532	0.194776	1.31134
Q8BZ00	SL9A9_MOUSE	Slc9a9	Sodium/hydrogen exchanger 9	17	31743.9	28848.9	28300.2	14.9542	14.8162	14.7885	14.853	0.0887383	0.597444
Q8CI61	BAG4_MOUSE	Bag4	BAG family molecular chaperone regulator 4	16	28855.8	24777.2	36138.5	14.8166	14.5967	15.1412	14.8515	0.273938	1.84451
Q91XI1	DUS3L_MOUSE	Dus3l	tRNA-dihydrouridine(47) synthase [NAD(P)(+)]-like	32	25197.4	26867	38098.8	14.621	14.7135	15.2175	14.8507	0.321006	2.16156
P0DOV1;P0DOV2	IFI4_MOUSE;IFI5B_MOUSE	Ifi204;Mnda	Interferon-activable protein 205-B	29	17277	35280.6	42264.6	14.0766	15.1066	15.3672	14.8501	0.682457	4.59564
P15306	TRBM_MOUSE	Thbd	Thrombomodulin	14	20485.3	49765.6	25260.4	14.3223	15.6029	14.6246	14.8499	0.669356	4.50747
Q9WUB0	HOIL1_MOUSE	Rbck1	RanBP-type and C3HC4-type zinc finger-containing protein 1	36	26725.5	27274.4	35261.4	14.7059	14.7353	15.1058	14.849	0.222883	1.50099
O35427	RPC9_MOUSE	Crcp	DNA-directed RNA polymerase III subunit RPC9	7	18668.2	42930.4	32017.2	14.1883	15.3897	14.9666	14.8482	0.609393	4.10415
O35621	PMM1_MOUSE	Pmm1	Phosphomannomutase 1	14	17189	34195.3	43548.8	14.0692	15.0615	15.4103	14.847	0.695826	4.68664
Q61142	SPIN1_MOUSE	Spin1	Spindlin-1	15	28452.1	32950.9	26828.4	14.7962	15.008	14.7115	14.8386	0.152744	1.02937
P70351	EZH1_MOUSE	Ezh1	Histone-lysine N-methyltransferase EZH1	35	26569	31495.1	30029.5	14.6975	14.9428	14.8741	14.8381	0.126583	0.853093
Q80UM3;Q9DBB4	NAA15_MOUSE;NAA16_MOUSE	Naa15;Naa16	N-alpha-acetyltransferase 15, NatA auxiliary subunit	50	17317.1	34795.6	41507.7	14.0799	15.0866	15.3411	14.8359	0.666933	4.49541
Q9JHE7	TSSC4_MOUSE	Tssc4	Protein TSSC4	11	24802.5	30077.3	33522.9	14.5982	14.8764	15.0329	14.8358	0.220153	1.48393
Q8R0Z5	MFRN2_MOUSE	Slc25a28	Mitoferrin-2	12	33046.1	40238.5	18781.7	15.0122	15.2963	14.197	14.8352	0.570604	3.84629
Q99PP7	TRI33_MOUSE	Trim33	E3 ubiquitin-protein ligase TRIM33	51	31256.8	25790.3	30793.4	14.9319	14.6545	14.9103	14.8323	0.154279	1.04016
Q5PRE5	PRSR1_MOUSE	Proser1	Proline and serine-rich protein 1	18	23451.6	27491.5	38466.7	14.5174	14.7467	15.2313	14.8318	0.364492	2.4575
Q99PG2	OGFR_MOUSE	Ogfr	Opioid growth factor receptor	38	22079.2	29186.8	38327.8	14.4304	14.833	15.2261	14.8298	0.397861	2.68284
Q8R2X8	GO45_MOUSE	Blzf1	Golgin-45	20	31773.2	30980.5	25047.6	14.9555	14.9191	14.6124	14.829	0.188472	1.27097
Q8BYM8	SYCM_MOUSE	Cars2	Probable cysteine--tRNA ligase, mitochondrial	25	26305.4	26771.1	35009.9	14.6831	14.7084	15.0955	14.829	0.23114	1.5587
Q8K2L8	TPC12_MOUSE	Trappc12	Trafficking protein particle complex subunit 12	38	25276.6	30022.2	32421.3	14.6255	14.8737	14.9847	14.828	0.183893	1.24018
Q924M7	MPI_MOUSE	Mpi	Mannose-6-phosphate isomerase	20	22931.4	25315.5	42331.3	14.485	14.6277	15.3694	14.8274	0.474807	3.20223
Q8R0K4	CC137_MOUSE	Ccdc137	Coiled-coil domain-containing protein 137	14	32396	28184.8	26903.4	14.9835	14.7826	14.7155	14.8272	0.139466	0.94061
O08759	UBE3A_MOUSE	Ube3a	Ubiquitin-protein ligase E3A	40	21362.9	26201.5	43843.3	14.3828	14.6774	15.4201	14.8268	0.534518	3.60509
Q6P2L6	NSD3_MOUSE	Nsd3	Histone-lysine N-methyltransferase NSD3	71	26058.5	31978.5	29425.4	14.6695	14.9648	14.8448	14.8264	0.148533	1.00182
Q9CZI9	AEN_MOUSE	Aen	Apoptosis-enhancing nuclease	10	36242	24266.4	27870.5	15.1454	14.5667	14.7665	14.8262	0.293936	1.98255
G3X9G7	ZN809_MOUSE	Zfp809	Zinc finger protein 809	19	22666.9	34521.5	31321.1	14.4683	15.0752	14.9348	14.8261	0.317728	2.14303
Q9JLI8	SART3_MOUSE	Sart3	Squamous cell carcinoma antigen recognized by T-cells 3	50	22841.2	31278.1	34287.6	14.4794	14.9329	15.0654	14.8259	0.307325	2.0729
Q3TB82	PKHF1_MOUSE	Plekhf1	Pleckstrin homology domain-containing family F member 1	13	21882	26601.5	41934	14.4175	14.6992	15.3558	14.8242	0.481505	3.2481
Q8K2F0;Q91Y44;Q9ESU6	BRD3_MOUSE;BRD4_MOUSE	Brd3;Brd4	Bromodomain-containing protein 3	40.5	17226.3	35380.8	39998.3	14.0723	15.1107	15.2877	14.8236	0.656571	4.42924
Q9Z104	HM20B_MOUSE	Hmg20b	SWI/SNF-related matrix-associated actin-dependent regulator of chromatin subfamily E member 1-related	18	29389.5	28454	29123.3	14.843	14.7963	14.8299	14.8231	0.0240674	0.162364
P26954;P26955	IL3B2_MOUSE;IL3RB_MOUSE	Csf2rb;Csf2rb2	Interleukin-3 receptor class 2 subunit beta	31	26752.7	36920.4	24642.3	14.7074	15.1721	14.5888	14.8228	0.308288	2.07982
Q9QYT7	PIGQ_MOUSE	Pigq	Phosphatidylinositol N-acetylglucosaminyltransferase subunit Q	22	25942.6	34559.1	27141.7	14.663	15.0768	14.7282	14.8227	0.222457	1.50079
Q6A098	SBP2L_MOUSE	Secisbp2l	Selenocysteine insertion sequence-binding protein 2-like	43	24485.7	25078.7	39550.2	14.5797	14.6142	15.2714	14.8217	0.389796	2.62989
P25119	TNR1B_MOUSE	Tnfrsf1b	Tumor necrosis factor receptor superfamily member 1B	18	19066.6	41874.1	30367.5	14.2188	15.3538	14.8902	14.8209	0.570671	3.85044
Q9EQN3	T22D4_MOUSE	Tsc22d4	TSC22 domain family protein 4	23	23862.1	28112.6	36100.7	14.5424	14.7789	15.1397	14.8204	0.300801	2.02965
Q9D4C5	EAF1_MOUSE	Eaf1	ELL-associated factor 1	13	27670.5	26721.5	32646.4	14.7561	14.7057	14.9946	14.8188	0.154342	1.04153
Q9D8B6	F210B_MOUSE	Fam210b	Protein FAM210B, mitochondrial	6	37694.7	36264.8	17512.9	15.2021	15.1463	14.0961	14.8148	0.623036	4.20549
Q8K157	GALM_MOUSE	Galm	Aldose 1-epimerase	14	21015.4	27164.5	41867.5	14.3592	14.7294	15.3535	14.814	0.502563	3.39247
Q6V595	KLHL6_MOUSE	Klhl6	Kelch-like protein 6	35	25525.8	31603.8	29623.5	14.6397	14.9478	14.8545	14.814	0.158008	1.06662
Q3TD49	SPP2B_MOUSE	Sppl2b	Signal peptide peptidase-like 2B	26	20962.4	34539.8	32944.9	14.3555	15.076	15.0078	14.8131	0.397731	2.685
Q8BP27	SFR1_MOUSE	Sfr1	Swi5-dependent recombination DNA repair protein 1 homolog	15	22871.8	22047.7	47137.4	14.4813	14.4283	15.5246	14.8114	0.618201	4.17382
P52850;Q3UHN9	NDST1_MOUSE;NDST2_MOUSE	Ndst1;Ndst2	Bifunctional heparan sulfate N-deacetylase/N-sulfotransferase 2	48.5	21547.9	35295.5	31200.6	14.3953	15.1072	14.9293	14.8106	0.370516	2.5017
Q9DD18	DTD1_MOUSE	Dtd1	D-aminoacyl-tRNA deacylase 1	8	21726.1	28911.7	37706.8	14.4071	14.8194	15.2025	14.8097	0.397786	2.68599
Q6P9S7	GLT10_MOUSE	Galnt10	Polypeptide N-acetylgalactosaminyltransferase 10	31	39197.8	22809.7	26489.5	15.2585	14.4774	14.6931	14.8097	0.403389	2.72383
P51791;Q9WVD4	CLCN3_MOUSE;CLCN5_MOUSE	Clcn3;Clcn5	H(+)/Cl(-) exchange transporter 3	31	25292.2	30357.9	30752.3	14.6264	14.8898	14.9084	14.8082	0.157713	1.06504
Q6P549	SHIP2_MOUSE	Inppl1	Phosphatidylinositol 3,4,5-trisphosphate 5-phosphatase 2	67	24571.2	25512.7	37645.2	14.5847	14.6389	15.2002	14.8079	0.340779	2.30133
Q2YDW2	MSTO1_MOUSE	Msto1	Protein misato homolog 1	31	19301.1	26464.3	45970.9	14.2364	14.6918	15.4884	14.8055	0.633725	4.28033
Q80U58;Q80U78	PUM1_MOUSE;PUM2_MOUSE	Pum1;Pum2	Pumilio homolog 2	37.5	24821.6	30053.3	31457.5	14.5993	14.8752	14.9411	14.8052	0.181342	1.22485
Q8VDY9	CAAP1_MOUSE	Caap1	Caspase activity and apoptosis inhibitor 1	13	25868.2	30145.1	30091	14.6589	14.8796	14.877	14.8052	0.126705	0.855815
Q9ERI5	JMJD6_MOUSE	Jmjd6	Bifunctional arginine demethylase and lysyl-hydroxylase JMJD6	15	25701.4	20001.3	45535.4	14.6496	14.2878	15.4747	14.804	0.608337	4.10927
Q8VC51	TCAB1_MOUSE	Wrap53	Telomerase Cajal body protein 1	14	24552.7	35651.7	26735.8	14.5836	15.1217	14.7065	14.8039	0.281967	1.90468
Q8C5P5	NT5D1_MOUSE	Nt5dc1	5'-nucleotidase domain-containing protein 1	26	22402.7	23940.9	43462	14.4514	14.5472	15.4075	14.802	0.526521	3.55709
Q812G0	MGT4A_MOUSE	Mgat4a	Alpha-1,3-mannosyl-glycoprotein 4-beta-N-acetylglucosaminyltransferase A	25	21940.3	36139.7	29370.2	14.4213	15.1413	14.8421	14.8016	0.361706	2.4437
P51432	PLCB3_MOUSE	Plcb3	1-phosphatidylinositol 4,5-bisphosphate phosphodiesterase beta-3	52	23472.6	27423.4	36076.9	14.5187	14.7431	15.1388	14.8002	0.313965	2.12135
O70333	CRIPT_MOUSE	Cript	Cysteine-rich PDZ-binding protein	4	21327.5	29727.6	36453.3	14.3804	14.8595	15.1538	14.7979	0.390332	2.63775
Q8CIG3	KDM1B_MOUSE	Kdm1b	Lysine-specific histone demethylase 1B	43	29652.8	30702.3	25328.3	14.8559	14.9061	14.6285	14.7968	0.147928	0.999732
Q8K337	I5P2_MOUSE	Inpp5b	Type II inositol 1,4,5-trisphosphate 5-phosphatase	55	22902.6	27485.2	36588.1	14.4832	14.7464	15.1591	14.7962	0.340679	2.30247
Q64692	SIA8D_MOUSE	St8sia4	CMP-N-acetylneuraminate-poly-alpha-2,8-sialyltransferase	20	30884.9	32332.2	23042.3	14.9146	14.9807	14.492	14.7958	0.265137	1.79198
Q8R4X3	RBM12_MOUSE	Rbm12	RNA-binding protein 12	30	22792	23551.2	42612.5	14.4762	14.5235	15.379	14.7929	0.508106	3.43479
Q9WU79	PROD_MOUSE	Prodh	Proline dehydrogenase 1, mitochondrial	32	31603	30345.2	23707.5	14.9478	14.8892	14.5331	14.79	0.224443	1.51753
Q9D8C3	ALG13_MOUSE	Alg13	Putative bifunctional UDP-N-acetylglucosamine transferase and deubiquitinase ALG13	41	26203.9	32246.7	26903.4	14.6775	14.9769	14.7155	14.79	0.162981	1.10197
P47857	PFKAM_MOUSE	Pfkm	ATP-dependent 6-phosphofructokinase, muscle type	33	20546.7	22827.8	48432.8	14.3266	14.4785	15.5637	14.7896	0.674669	4.56178
Q78JE5	FBX22_MOUSE	Fbxo22	F-box only protein 22	22	19446.7	25058.3	46610.7	14.2472	14.613	15.5084	14.7895	0.648837	4.38714
Q91V09	WDR13_MOUSE	Wdr13	WD repeat-containing protein 13	23	19670.2	26714.8	43216.5	14.2637	14.7054	15.3993	14.7895	0.572438	3.87058
P58801	RIPK2_MOUSE	Ripk2	Receptor-interacting serine/threonine-protein kinase 2	30	20796.5	27106.8	40251.3	14.3441	14.7264	15.2967	14.7891	0.479431	3.2418
Q6P9P6	KIF11_MOUSE	Kif11	Kinesin-like protein KIF11	64	20089.6	28588.9	39351.2	14.2942	14.8032	15.2641	14.7871	0.485178	3.28108
Q08093	CNN2_MOUSE	Cnn2	Calponin-2	13	30382.5	22764.7	32658.2	14.891	14.4745	14.9952	14.7869	0.275486	1.86305
Q9Z183	PADI4_MOUSE	Padi4	Protein-arginine deiminase type-4	30	17953.9	31389.3	39930.2	14.132	14.938	15.2852	14.7851	0.591605	4.00137
P42230	STA5A_MOUSE	Stat5a	Signal transducer and activator of transcription 5A	41	25105.3	23613	37944	14.6157	14.5273	15.2116	14.7849	0.372188	2.51736
Q8BKU8	TM87B_MOUSE	Tmem87b	Transmembrane protein 87B	23	24527.9	36698	24960.1	14.5821	15.1634	14.6073	14.7843	0.328568	2.22241
Q9QXD8	LIMD1_MOUSE	Limd1	LIM domain-containing protein 1	37	22455.3	30155.7	33139.3	14.4548	14.8801	15.0163	14.7837	0.292899	1.98122
Q8BKT3	GCFC2_MOUSE	Gcfc2	GC-rich sequence DNA-binding factor 2	44	24934.5	28206	31900.7	14.6059	14.7837	14.9613	14.7836	0.177722	1.20216
B1AVY7;O35071;Q80TF6;Q9EQW7	KI13A_MOUSE;KI16B_MOUSE;KIF1C_MOUSE;STAR9_MOUSE	Kif13a;Kif16b;Kif1c;Stard9	Kinesin-like protein KIF16B	75.5	21621.5	25588.9	40463.8	14.4002	14.6432	15.3043	14.7826	0.467914	3.1653
Q8BY02	NKRF_MOUSE	Nkrf	NF-kappa-B-repressing factor	39	27068.7	31063.5	26578.7	14.7243	14.9229	14.698	14.7818	0.122975	0.831937
Q8K2V6	IPO11_MOUSE	Ipo11	Importin-11	41	21199.1	25315.1	41233.4	14.3717	14.6277	15.3315	14.777	0.497012	3.36342
Q8CJ67	STAU2_MOUSE	Stau2	Double-stranded RNA-binding protein Staufen homolog 2	36	25358.9	23600.4	36911.8	14.6302	14.5265	15.1718	14.7762	0.346517	2.34511
Q80UY1	CARME_MOUSE	Carnmt1	Carnosine N-methyltransferase	16	21688.2	23187.5	43925.6	14.4046	14.5011	15.4228	14.7762	0.562063	3.80385
Q2NL51	GSK3A_MOUSE	Gsk3a	Glycogen synthase kinase-3 alpha	19	20415	23769.7	45405.2	14.3173	14.5368	15.4706	14.7749	0.612369	4.14465
Q61333	TNAP2_MOUSE	Tnfaip2	Tumor necrosis factor alpha-induced protein 2	37	22431	24079.5	40559.8	14.4532	14.5555	15.3078	14.7722	0.466656	3.15902
O88282;P41183	BCL6_MOUSE	Bcl6	B-cell lymphoma 6 protein homolog	41	28143.1	38623	20135.1	14.7805	15.2372	14.2974	14.7717	0.469936	3.18132
Q8CIL4	CA131_MOUSE		Uncharacterized protein C1orf131 homolog	14	24815.9	38613	22782.1	14.599	15.2368	14.4756	14.7705	0.408542	2.76594
Q9CTG6	AT132_MOUSE	Atp13a2	Cation-transporting ATPase 13A2	40	18746.7	35102.4	33165.8	14.1943	15.0993	15.0174	14.7703	0.500505	3.38858
B1AZ99	OTUD3_MOUSE	Otud3	OTU domain-containing protein 3	20	27413.1	26299.7	30216.3	14.7426	14.6828	14.883	14.7695	0.102811	0.696103
Q01237	HMDH_MOUSE	Hmgcr	3-hydroxy-3-methylglutaryl-coenzyme A reductase	41	33773.2	22436.8	28744.7	15.0436	14.4536	14.811	14.7694	0.297199	2.01226
Q80XL6	ACD11_MOUSE	Acad11	Acyl-CoA dehydrogenase family member 11	47	25849.7	29732.3	28212.4	14.6579	14.8597	14.784	14.7672	0.101988	0.690639
Q8VEK6	ING3_MOUSE	Ing3	Inhibitor of growth protein 3	16	28830.4	27909.7	26930.6	14.8153	14.7685	14.717	14.7669	0.0491909	0.333116
B9EJ80	PDZD8_MOUSE	Pdzd8	PDZ domain-containing protein 8	55	26177.2	28881.2	28656.6	14.676	14.8178	14.8066	14.7668	0.0788298	0.53383
Q922G2	FA76A_MOUSE	Fam76a	Protein FAM76A	18	22453.2	30924.9	31147.7	14.4546	14.9165	14.9268	14.766	0.269687	1.82641
Q8BGC0	HTSF1_MOUSE	Htatsf1	HIV Tat-specific factor 1 homolog	50	26994	27397.1	29233.9	14.7204	14.7417	14.8354	14.7658	0.061166	0.41424
Q99MB2	MTFR1_MOUSE	Mtfr1	Mitochondrial fission regulator 1	12	23498	31306	29307.9	14.5203	14.9342	14.839	14.7645	0.216783	1.46828
Q8CCI5	RYBP_MOUSE	Rybp	RING1 and YY1-binding protein	10	28297.5	33633.4	22646.7	14.7884	15.0376	14.467	14.7643	0.286056	1.93748
P38585	TTL_MOUSE	Ttl	Tubulin--tyrosine ligase	17	18570.8	23740.3	48485.5	14.1807	14.5351	15.5653	14.7604	0.719231	4.87272
Q9DBN9	DDX59_MOUSE	Ddx59	Probable ATP-dependent RNA helicase DDX59	37	20649.8	25463.1	40615	14.3338	14.6361	15.3097	14.7599	0.499578	3.3847
Q9D7K5	DMAC2_MOUSE	Dmac2	Distal membrane-arm assembly complex protein 2	11	24455.9	29114	29990	14.5779	14.8294	14.8722	14.7598	0.159012	1.07733
Q9CR25	DPH2_MOUSE	Dph2	2-(3-amino-3-carboxypropyl)histidine synthase subunit 2	22	26346.8	24172.5	33490.8	14.6853	14.5611	15.0315	14.7593	0.243764	1.6516
Q08639	TFDP1_MOUSE	Tfdp1	Transcription factor Dp-1	15	17671.1	29824	40458.1	14.1091	14.8642	15.3041	14.7591	0.604404	4.09511
Q8R123	FAD1_MOUSE	Flad1	FAD synthase	34	20897.2	29860.5	34149.8	14.351	14.866	15.0596	14.7589	0.366223	2.48138
P01895;P01897;P01899;P01900;P14427	HA11_MOUSE;HA1Y_MOUSE	H2-D1	H-2 class I histocompatibility antigen, alpha chain (Fragment)	19	28934.1	29409.6	25024.1	14.8205	14.844	14.611	14.7585	0.128256	0.869033
P36916	GNL1_MOUSE	Gnl1	Guanine nucleotide-binding protein-like 1	31	20540	24165	42634.7	14.3261	14.5606	15.3797	14.7555	0.553169	3.7489
Q9JK30	ORC3_MOUSE	Orc3	Origin recognition complex subunit 3	39	27570.7	29159.6	26264	14.7508	14.8317	14.6808	14.7544	0.0755064	0.511753
Q3UGP8	AG10B_MOUSE	Alg10b	Putative Dol-P-Glc:Glc(2)Man(9)GlcNAc(2)-PP-Dol alpha-1,2-glucosyltransferase	20	16340.5	30583.8	42226.5	13.9962	14.9005	15.3659	14.7542	0.696471	4.72051
O70445	BARD1_MOUSE	Bard1	BRCA1-associated RING domain protein 1	31	21763.8	37536.1	25820.9	14.4096	15.196	14.6563	14.754	0.402177	2.72589
Q9D777	TNF13_MOUSE	Tnfsf13	Tumor necrosis factor ligand superfamily member 13	10	17905.7	29923.8	39086.8	14.1281	14.869	15.2544	14.7505	0.572405	3.88058
Q3TN34	MILK2_MOUSE	Micall2	MICAL-like protein 2	63	23234.9	28134.3	32013.8	14.504	14.78	14.9664	14.7502	0.232645	1.57724
Q8BIY3	ZC12D_MOUSE	Zc3h12d	Probable ribonuclease ZC3H12D	26	19750.4	33136.3	31926.5	14.2696	15.0161	14.9625	14.7494	0.416385	2.82307
Q8K2V1	PP4R1_MOUSE	Ppp4r1	Serine/threonine-protein phosphatase 4 regulatory subunit 1	44	20889.5	27455.5	36390.4	14.3505	14.7448	15.1513	14.7489	0.400405	2.71482
Q921R8	S41A3_MOUSE	Slc41a3	Solute carrier family 41 member 3	16	17381.2	34055.8	35229.3	14.0852	15.0556	15.1045	14.7484	0.574874	3.89786
Q8BTI9	PK3CB_MOUSE	Pik3cb	Phosphatidylinositol 4,5-bisphosphate 3-kinase catalytic subunit beta isoform	55	22696.8	23646.7	38696.5	14.4702	14.5294	15.2399	14.7465	0.428342	2.9047
Q80XR2	AT2C1_MOUSE	Atp2c1	Calcium-transporting ATPase type 2C member 1	43	27719.9	28007.1	26734.9	14.7586	14.7735	14.7064	14.7462	0.0352229	0.238861
Q920Q6	MSI2H_MOUSE	Msi2	RNA-binding protein Musashi homolog 2	12	23631.4	28169.1	31172.8	14.5284	14.7818	14.928	14.7461	0.202175	1.37104
Q9QWY8	ASAP1_MOUSE	Asap1	Arf-GAP with SH3 domain, ANK repeat and PH domain-containing protein 1	59	23247.7	27876.1	32005.5	14.5048	14.7667	14.966	14.7459	0.231324	1.56874
Q62036	CP131_MOUSE	Cep131	Centrosomal protein of 131 kDa	60	25164	27935.1	29473.4	14.6191	14.7698	14.8471	14.7453	0.115977	0.786535
Q6NVE9	PPTC7_MOUSE	Pptc7	Protein phosphatase PTC7 homolog	12	25080.1	26479.7	30995.8	14.6143	14.6926	14.9198	14.7422	0.158692	1.07645
Q9CWY4	GEMI7_MOUSE	Gemin7	Gem-associated protein 7	5	22035.6	24681.4	37799.1	14.4275	14.5911	15.2061	14.7416	0.410484	2.78453
Q8K2Y9	CCM2_MOUSE	Ccm2	Cerebral cavernous malformations protein 2 homolog	24	24510.7	26678.5	31420.2	14.5811	14.7034	14.9394	14.7413	0.182125	1.23547
P26231;Q61301	CTNA1_MOUSE	Ctnna1	Catenin alpha-1	47	24026.6	24410	34996.4	14.5523	14.5752	15.0949	14.7408	0.306875	2.0818
O88838	SPSB2_MOUSE	Spsb2	SPRY domain-containing SOCS box protein 2	12	23211.3	27590.8	31869.6	14.5025	14.7519	14.9599	14.7381	0.228988	1.55372
Q8BG48	ST17B_MOUSE	Stk17b	Serine/threonine-protein kinase 17B	11	20508.8	29254.5	33862.6	14.324	14.8364	15.0474	14.7359	0.37204	2.52472
Q3UUJ4	STRAA_MOUSE	Strada	STE20-related kinase adapter protein alpha	25	22335.4	27721.1	32711.3	14.447	14.7587	14.9975	14.7344	0.276031	1.87337
Q9EQU3	TLR9_MOUSE	Tlr9	Toll-like receptor 9	49	19334.1	40800.1	25610.7	14.2389	15.3163	14.6445	14.7332	0.544167	3.69347
Q6KAU4	MB12B_MOUSE	Mvb12b	Multivesicular body subunit 12B	17	22754.3	24473.7	36273.6	14.4739	14.5789	15.1466	14.7331	0.361927	2.45655
Q8K2W3	TXD11_MOUSE	Txndc11	Thioredoxin domain-containing protein 11	52	25983.6	25315.7	30699.4	14.6653	14.6277	14.9059	14.733	0.150934	1.02447
Q9CUX1	P52K_MOUSE	Thap12	52 kDa repressor of the inhibitor of the protein kinase	38	23898.7	31939.1	26411.2	14.5446	14.963	14.6889	14.7322	0.212533	1.44264
Q8BSE0	RMD2_MOUSE	Rmdn2	Regulator of microtubule dynamics protein 2	21	26598.7	29186.4	25958.8	14.6991	14.833	14.6639	14.732	0.0892187	0.605611
Q7TSG2	CTDP1_MOUSE	Ctdp1	RNA polymerase II subunit A C-terminal domain phosphatase	47	18143.7	26873.4	41205	14.1472	14.7139	15.3305	14.7305	0.591851	4.01785
Q922H1	ANM3_MOUSE	Prmt3	Protein arginine N-methyltransferase 3	23	20316.8	24926.9	39665.4	14.3104	14.6054	15.2756	14.7305	0.494605	3.3577
Q9EQQ9	OGA_MOUSE	Oga	Protein O-GlcNAcase	46	21999.9	23589.4	38638.7	14.4252	14.5259	15.2378	14.7296	0.442941	3.00714
P70671	IRF3_MOUSE	Irf3	Interferon regulatory factor 3	24	19634.9	25041.7	40762.1	14.2611	14.612	15.3149	14.7294	0.536612	3.64314
Q62009	POSTN_MOUSE	Postn	Periostin	40	30801.4	33359	19489.4	14.9107	15.0258	14.2504	14.729	0.418424	2.84082
Q9Z2Q2	KNOP1_MOUSE	Knop1	Lysine-rich nucleolar protein 1	23	24034.3	33922.3	24557.4	14.5528	15.0499	14.5839	14.7289	0.27849	1.89077
Q8VC74	COX18_MOUSE	Cox18	Cytochrome c oxidase assembly protein COX18, mitochondrial	12	33581.2	32545.8	18280	15.0354	14.9902	14.158	14.7278	0.494034	3.35442
O35516	NOTC2_MOUSE	Notch2	Neurogenic locus notch homolog protein 2	82	21059.9	32199.3	29361.7	14.3622	14.9747	14.8416	14.7262	0.322172	2.18774
Q3U1T9	DEN1B_MOUSE	Dennd1b	DENN domain-containing protein 1B	35	16296.4	26990.7	45011	13.9923	14.7202	15.458	14.7235	0.732868	4.97755
Q7TPZ8	CBPA1_MOUSE	Cpa1	Carboxypeptidase A1	21	30118.3	19301.9	33840.8	14.8784	14.2365	15.0465	14.7204	0.427479	2.90399
Q9D711	PIR_MOUSE	Pir	Pirin	16	18920	25439	40810.2	14.2076	14.6348	15.3166	14.7197	0.559364	3.80011
Q91VW5	GOGA4_MOUSE	Golga4	Golgin subfamily A member 4	133	25328.7	28012.7	27634.6	14.6285	14.7738	14.7542	14.7188	0.0788458	0.53568
Q99KD5	UN45A_MOUSE	Unc45a	Protein unc-45 homolog A	57	24931.1	23049.2	34110.3	14.6057	14.4924	15.0579	14.7187	0.299205	2.03282
Q3ULW8	PARP3_MOUSE	Parp3	Protein mono-ADP-ribosyltransferase PARP3	30	23716.1	24907.9	33141.4	14.5336	14.6043	15.0163	14.7181	0.260716	1.7714
P59672	ANS1A_MOUSE	Anks1a	Ankyrin repeat and SAM domain-containing protein 1A	52	21502.4	26680.5	34119.3	14.3922	14.7035	15.0583	14.718	0.333282	2.26445
Q5SUE8	ANR40_MOUSE	Ankrd40	Ankyrin repeat domain-containing protein 40	16	24053.3	22205.6	36643.2	14.5539	14.4386	15.1613	14.7179	0.388224	2.63776
P97480	EYA3_MOUSE	Eya3	Eyes absent homolog 3	17	20074.7	23016	42322	14.2931	14.4903	15.3691	14.7175	0.572857	3.89234
Q3TXU5	DHYS_MOUSE	Dhps	Deoxyhypusine synthase	21	23377.6	18587.2	44946.8	14.5128	14.182	15.4559	14.7169	0.661023	4.49158
Q9EPS3	GLCE_MOUSE	Glce	D-glucuronyl C5-epimerase	32	21787.5	31880.6	28077.7	14.4112	14.9604	14.7771	14.7162	0.279607	1.89999
Q3UZ01	RNPC3_MOUSE	Rnpc3	RNA-binding region-containing protein 3	23	23129.7	31675.5	26590.6	14.4975	14.9511	14.6986	14.7157	0.227293	1.54456
P35330	ICAM2_MOUSE	Icam2	Intercellular adhesion molecule 2	15	20866.1	47940.1	19452.3	14.3489	15.5489	14.2477	14.7152	0.723853	4.9191
Q8VDU0	GPSM2_MOUSE	Gpsm2	G-protein-signaling modulator 2	35	30652.5	24477.9	25917.6	14.9037	14.5792	14.6616	14.7149	0.168678	1.14631
O54988;O55098	SLK_MOUSE;STK10_MOUSE	Slk;Stk10	STE20-like serine/threonine-protein kinase	50.5	19162.7	27351.8	37094.4	14.226	14.7393	15.1789	14.7148	0.476926	3.24114
Q6NZQ4	PAXI1_MOUSE	Paxip1	PAX-interacting protein 1	45	24316.9	30637.5	26063.2	14.5697	14.903	14.6697	14.7141	0.17105	1.16248
Q8BM88	CATO_MOUSE	Ctso	Cathepsin O	18	24947.4	31802.2	24410.9	14.6066	14.9568	14.5752	14.7129	0.211845	1.43986
A6H619	PHRF1_MOUSE	Phrf1	PHD and RING finger domain-containing protein 1	54	24679.8	29025.2	26996.9	14.591	14.825	14.7205	14.7122	0.117209	0.796681
Q8BMT4	LRC33_MOUSE	Nrros	Transforming growth factor beta activator LRRC33	30	20863.8	32161.4	28776.8	14.3487	14.973	14.8126	14.7115	0.324224	2.20389
P25799	NFKB1_MOUSE	Nfkb1	Nuclear factor NF-kappa-B p105 subunit	49	18658.2	25496	40462.4	14.1875	14.638	15.3043	14.7099	0.561852	3.81954
Q9DBT5	AMPD2_MOUSE	Ampd2	AMP deaminase 2	36	22484.3	21856	39073.2	14.4566	14.4157	15.2539	14.7088	0.472545	3.21268
Q62191	RO52_MOUSE	Trim21	E3 ubiquitin-protein ligase TRIM21	23	21816.6	27342.5	32157.2	14.4131	14.7389	14.9729	14.7083	0.281108	1.91122
Q6PDI5	ECM29_MOUSE	Ecpas	Proteasome adapter and scaffold protein ECM29	94	20954.9	23307.3	39242.9	14.355	14.5085	15.2601	14.7079	0.484394	3.29343
Q6PIJ4	NFRKB_MOUSE	Nfrkb	Nuclear factor related to kappa-B-binding protein	58	23024.1	29169.6	28522.8	14.4909	14.8322	14.7998	14.7076	0.188419	1.2811
P30678	GNA15_MOUSE	Gna15	Guanine nucleotide-binding protein subunit alpha-15	20	26034.5	31183.6	23517.8	14.6681	14.9285	14.5215	14.706	0.206147	1.40178
Q9Z1E4	GYS1_MOUSE	Gys1	Glycogen [starch] synthase, muscle	34	19471.7	22776.1	43038.2	14.2491	14.4752	15.3933	14.7059	0.605987	4.12071
Q6PAR0	KLD10_MOUSE	Klhdc10	Kelch domain-containing protein 10	20	26867.2	23575.6	30123.1	14.7136	14.525	14.8786	14.7057	0.176918	1.20306
Q6ZPY7	KDM3B_MOUSE	Kdm3b	Lysine-specific demethylase 3B	75	23597.3	27371	29488.8	14.5263	14.7404	14.8479	14.7049	0.163686	1.11314
Q9DBT3	CCD97_MOUSE	Ccdc97	Coiled-coil domain-containing protein 97	15	30978.4	23352.9	26272.5	14.919	14.5113	14.6813	14.7039	0.204767	1.39261
Q6P6M7	SPCS_MOUSE	Sepsecs	O-phosphoseryl-tRNA(Sec) selenium transferase	28	21063	20863.5	43085.9	14.3624	14.3487	15.3949	14.702	0.60012	4.08189
Q99PU7	BAP1_MOUSE	Bap1	Ubiquitin carboxyl-terminal hydrolase BAP1	32	25877.8	26597.6	27492.8	14.6594	14.699	14.7468	14.7017	0.0437332	0.29747
Q8BZW8	NHLC2_MOUSE	Nhlrc2	NHL repeat-containing protein 2	29	18711.6	25280.2	39969.9	14.1916	14.6257	15.2866	14.7013	0.551392	3.75063
Q99NA9	PCGF6_MOUSE	Pcgf6	Polycomb group RING finger protein 6	17	19164.3	31851	30944.4	14.2261	14.9591	14.9174	14.7009	0.411651	2.80018
Q8BSK8	KS6B1_MOUSE	Rps6kb1	Ribosomal protein S6 kinase beta-1	20	19910.6	23907.4	39603	14.2812	14.5452	15.2733	14.6999	0.51382	3.4954
Q9Z1X2	PTSS2_MOUSE	Ptdss2	Phosphatidylserine synthase 2	19	28199.1	29710.2	22354.7	14.7834	14.8587	14.4483	14.6968	0.218463	1.48647
Q8R1X6	SPART_MOUSE	Spart	Spartin	31	18352.4	26603.5	38346.4	14.1637	14.6993	15.2268	14.6966	0.531566	3.61693
B1AQJ2	UBP36_MOUSE	Usp36	Ubiquitin carboxyl-terminal hydrolase 36	61	22524.5	30326.8	27273.2	14.4592	14.8883	14.7352	14.6942	0.217462	1.47991
Q4VAC9	PKHG3_MOUSE	Plekhg3	Pleckstrin homology domain-containing family G member 3	63	25468.2	26967.1	27085.3	14.6364	14.7189	14.7252	14.6935	0.0495553	0.33726
Q9Z0R4;Q9Z0R6	ITSN1_MOUSE;ITSN2_MOUSE	Itsn1;Itsn2	Intersectin-1	80	22009.3	29795	28319.2	14.4258	14.8628	14.7895	14.6927	0.234007	1.59268
Q5SUR0	PUR4_MOUSE	Pfas	Phosphoribosylformylglycinamidine synthase	56	18273.8	22323.3	45353.6	14.1575	14.4463	15.4689	14.6909	0.689095	4.69063
Q9WUU8	TNIP1_MOUSE	Tnip1	TNFAIP3-interacting protein 1	29	20838.9	22100	39984.3	14.347	14.4318	15.2871	14.6886	0.520058	3.54055
Q02152	5HT2B_MOUSE	Htr2b	5-hydroxytryptamine receptor 2B	17	23880.4	26076.7	29519.1	14.5435	14.6705	14.8494	14.6878	0.153645	1.04607
Q8K1K4	CENPI_MOUSE	Cenpi	Centromere protein I	33	25860.6	27618.8	25669.6	14.6585	14.7534	14.6478	14.6865	0.0581215	0.395747
Q8BJT9	EDEM2_MOUSE	Edem2	ER degradation-enhancing alpha-mannosidase-like protein 2	22	27677.2	28047.2	23593.8	14.7564	14.7756	14.5261	14.686	0.13882	0.94525
Q925J9	MED1_MOUSE	Med1	Mediator of RNA polymerase II transcription subunit 1	77	22048.9	31253.4	26561.9	14.4284	14.9317	14.6971	14.6857	0.251845	1.71489
E9Q784	ZC3HD_MOUSE	Zc3h13	Zinc finger CCCH domain-containing protein 13	66	24316.5	27754.5	27026.5	14.5696	14.7604	14.7221	14.6841	0.100919	0.687267
Q8CHP6;Q9QWH1	PHC2_MOUSE;PHC3_MOUSE	Phc2;Phc3	Polyhomeotic-like protein 3	31.5	23717.6	27763.8	27630.2	14.5337	14.7609	14.754	14.6828	0.129239	0.880204
Q7TT00	SP20H_MOUSE	Supt20h	Transcription factor SPT20 homolog	23	27749.6	19192.9	34031	14.7602	14.2283	15.0546	14.681	0.418789	2.85259
P97434	MPRIP_MOUSE	Mprip	Myosin phosphatase Rho-interacting protein	60	22201.2	28050.3	29099.9	14.4384	14.7757	14.8287	14.6809	0.211749	1.44234
A2A559	PGAP3_MOUSE	Pgap3	Post-GPI attachment to proteins factor 3	10	24505.3	27850.9	26483.9	14.5808	14.7654	14.6928	14.6797	0.0930136	0.633621
Q5SUA5;Q5SYD0	MYO1D_MOUSE;MYO1G_MOUSE	Myo1d;Myo1g	Unconventional myosin-Ig	60	21798.9	30822.2	26892	14.412	14.9117	14.7149	14.6795	0.251729	1.71483
Q8BGR9	UBCP1_MOUSE	Ublcp1	Ubiquitin-like domain-containing CTD phosphatase 1	16	16980.9	23192.1	45836.3	14.0516	14.5013	15.4842	14.6791	0.732636	4.99103
Q8JZX3	POC1A_MOUSE	Poc1a	POC1 centriolar protein homolog A	18	23600.6	25220.4	30217.5	14.5265	14.6223	14.8831	14.6773	0.184535	1.25728
Q8BS95	GPHR_MOUSE	Gpr89a	Golgi pH regulator	20	22341.1	35429.1	22558.5	14.4474	15.1126	14.4614	14.6738	0.380105	2.59036
Q80Y98	DDHD2_MOUSE	Ddhd2	Phospholipase DDHD2	34	24775.2	25474.7	28278.9	14.5966	14.6368	14.7874	14.6736	0.100605	0.685618
Q9CXY1	TM175_MOUSE	Tmem175	Endosomal/lysosomal potassium channel TMEM175	12	23124.7	31511.7	24469.2	14.4971	14.9436	14.5787	14.6731	0.237745	1.62027
Q8BX90	FND3A_MOUSE	Fndc3a	Fibronectin type-III domain-containing protein 3A	55	21761.9	33800	24227.3	14.4095	15.0447	14.5643	14.6729	0.331222	2.25738
Q99MS7	EH1L1_MOUSE	Ehbp1l1	EH domain-binding protein 1-like protein 1	91	22384.9	26115.7	30442	14.4502	14.6726	14.8938	14.6722	0.221769	1.51149
Q8BU11	TOX4_MOUSE	Tox4	TOX high mobility group box family member 4	16	29040.7	19250.8	31810.2	14.8258	14.2326	14.9572	14.6719	0.386029	2.63108
Q812E0	CPEB2_MOUSE	Cpeb2	Cytoplasmic polyadenylation element-binding protein 2	25	21637.6	23923.4	34276.2	14.4013	14.5461	15.0649	14.6708	0.348946	2.37852
Q921C5	BICD2_MOUSE	Bicd2	Protein bicaudal D homolog 2	46	21157.3	26391.6	31717.8	14.3689	14.6878	14.953	14.6699	0.29248	1.99374
Q9D0R9	WDR89_MOUSE	Wdr89	WD repeat-containing protein 89	17	25509.9	26893.5	25797	14.6388	14.715	14.6549	14.6696	0.0401532	0.273718
Q922J3	CLIP1_MOUSE	Clip1	CAP-Gly domain-containing linker protein 1	82	22224.4	24213	32836.8	14.4399	14.5635	15.003	14.6688	0.295982	2.01777
O55060	TPMT_MOUSE	Tpmt	Thiopurine S-methyltransferase	15	20562.8	19419.3	44240.7	14.3277	14.2452	15.4331	14.6687	0.663281	4.52175
P98197	AT11A_MOUSE	Atp11a	Probable phospholipid-transporting ATPase IH	55	21059.3	29533.7	28376.5	14.3622	14.8501	14.7924	14.6682	0.266609	1.8176
Q925E7	2ABD_MOUSE	Ppp2r2d	Serine/threonine-protein phosphatase 2A 55 kDa regulatory subunit B delta isoform	21	18111.9	22690.8	42897.4	14.1447	14.4698	15.3886	14.6677	0.64515	4.39845
Q7TSC1	PRC2A_MOUSE	Prrc2a	Protein PRRC2A	105	21707.5	27245.2	29789	14.4059	14.7337	14.8625	14.6674	0.235412	1.60501
Q689Z5;Q7TNB8	SBNO1_MOUSE;SBNO2_MOUSE	Sbno1;Sbno2	Protein strawberry notch homolog 1	62.5	21878.5	21075	38037.6	14.4172	14.3632	15.2151	14.6652	0.477022	3.25275
Q9D361	SNR48_MOUSE	Snrnp48	U11/U12 small nuclear ribonucleoprotein 48 kDa protein	17	21235.6	28108.8	29355.6	14.3742	14.7787	14.8413	14.6648	0.253575	1.72914
P11881;P70227;Q9Z329	ITPR1_MOUSE;ITPR2_MOUSE;ITPR3_MOUSE	Itpr1;Itpr2;Itpr3	Inositol 1,4,5-trisphosphate receptor type 1	138	23808.1	36567.7	20084.6	14.5392	15.1583	14.2938	14.6637	0.445503	3.03812
Q3UH93	PLXD1_MOUSE	Plxnd1	Plexin-D1	87	23818.2	26875.7	27312.7	14.5398	14.714	14.7373	14.6637	0.107943	0.736121
Q5NCQ5	DPH1_MOUSE	Dph1	2-(3-amino-3-carboxypropyl)histidine synthase subunit 1	24	17222.2	23778	42668.7	14.072	14.5373	15.3809	14.6634	0.663498	4.52486
P83741	WNK1_MOUSE	Wnk1	Serine/threonine-protein kinase WNK1	59	22044.1	23979.3	33022.6	14.4281	14.5495	15.0112	14.6629	0.307634	2.09804
Q08761	PROS_MOUSE	Pros1	Vitamin K-dependent protein S	32	28364.3	24314.6	25231.4	14.7918	14.5695	14.6229	14.6614	0.116017	0.791311
Q9DBX6	CP2S1_MOUSE	Cyp2s1	Cytochrome P450 2S1	28	32377	24657.7	21723.8	14.9827	14.5898	14.407	14.6598	0.294171	2.00665
A2RSY1	KANL3_MOUSE	Kansl3	KAT8 regulatory NSL complex subunit 3	45	22806.8	32815.1	23164.9	14.4772	15.0021	14.4997	14.6596	0.296773	2.02442
Q8R2K4	TAF6L_MOUSE	Taf6l	TAF6-like RNA polymerase II p300/CBP-associated factor-associated factor 65 kDa subunit 6L	27	26852.6	26145.4	24661.5	14.7128	14.6743	14.59	14.659	0.0628075	0.428457
Q61687	ATRX_MOUSE	Atrx	Transcriptional regulator ATRX	118	23407	29325.2	25122.7	14.5147	14.8399	14.6167	14.6571	0.166316	1.13471
Q3TLI0	TPC10_MOUSE	Trappc10	Trafficking protein particle complex subunit 10	56	18991.2	29348.8	30880.9	14.213	14.841	14.9144	14.6562	0.385503	2.63031
Q8BRG8	TM209_MOUSE	Tmem209	Transmembrane protein 209	28	16963.9	30206.5	33562.1	14.0502	14.8826	15.0345	14.6558	0.529929	3.61584
Q8R0K9	E2F4_MOUSE	E2f4	Transcription factor E2F4	19	31017.3	19563	28302.4	14.9208	14.2558	14.7886	14.6551	0.352015	2.402
Q8VDS4;Q9CSU0	RPR1A_MOUSE;RPR1B_MOUSE	Rprd1a;Rprd1b	Regulation of nuclear pre-mRNA domain-containing protein 1A	15.5	29626.7	23390.4	24748.4	14.8546	14.5136	14.595	14.6544	0.178078	1.21518
P13379	CD5_MOUSE	Cd5	T-cell surface glycoprotein CD5	24	24912.3	40948.3	16804.8	14.6046	15.3215	14.0366	14.6542	0.643903	4.39397
Q8BWP8	B4GA1_MOUSE	B4gat1	Beta-1,4-glucuronyltransferase 1	20	21738.7	35082.9	22430.9	14.408	15.0985	14.4532	14.6532	0.38627	2.63607
Q923Z3	MTO1_MOUSE	Mto1	Protein MTO1 homolog, mitochondrial	33	23810.1	28719.3	25005	14.5393	14.8097	14.6099	14.653	0.14027	0.957278
Q9JJE7	FADS3_MOUSE	Fads3	Fatty acid desaturase 3	15	25864.4	18884.9	34859.1	14.6587	14.2049	15.0892	14.651	0.442202	3.01824
Q99KS2	NGRN_MOUSE	Ngrn	Neugrin	17	24118.2	29852.6	23562.5	14.5578	14.8656	14.5242	14.6492	0.188131	1.28424
Q91W89	MA2C1_MOUSE	Man2c1	Alpha-mannosidase 2C1	46	19563.7	21560.1	40088.9	14.2559	14.3961	15.2909	14.6476	0.561495	3.83335
E9Q4N7	ARI1B_MOUSE	Arid1b	AT-rich interactive domain-containing protein 1B	71	23689.4	26858.1	26557.6	14.532	14.7131	14.6968	14.6473	0.10021	0.684157
Q9Z2D1	MTMR2_MOUSE	Mtmr2	Myotubularin-related protein 2	33	20942.5	24519	32858.1	14.3541	14.5816	15.004	14.6466	0.329742	2.25133
Q62406	IRAK1_MOUSE	Irak1	Interleukin-1 receptor-associated kinase 1	27	25811.2	18860.3	34614.3	14.6557	14.2031	15.0791	14.646	0.438089	2.9912
Q80U44	ZFY16_MOUSE	Zfyve16	Zinc finger FYVE domain-containing protein 16	58	19905.8	28485.3	29698.6	14.2809	14.7979	14.8581	14.6456	0.317308	2.16657
Q8R1S4	MTSS1_MOUSE	Mtss1	Protein MTSS 1	34	19372.2	26286.4	32930.4	14.2417	14.682	15.0071	14.6436	0.384159	2.62339
B9EJR8	DAAF5_MOUSE	Dnaaf5	Dynein assembly factor 5, axonemal	48	19330.4	19779.5	43857.2	14.2386	14.2717	15.4205	14.6436	0.673033	4.59609
Q9JHQ5	LZTL1_MOUSE	Lztfl1	Leucine zipper transcription factor-like protein 1	15	17589.5	28469	33473.1	14.1024	14.7971	15.0307	14.6434	0.482851	3.29739
Q811J3	IREB2_MOUSE	Ireb2	Iron-responsive element-binding protein 2	44	18168.4	24304.9	37921.2	14.1491	14.569	15.2107	14.6429	0.534639	3.65118
Q3TX08	TRM1_MOUSE	Trmt1	tRNA (guanine(26)-N(2))-dimethyltransferase	34	24312.3	25390.4	27110.3	14.5694	14.632	14.7266	14.6426	0.0791172	0.54032
Q64727	VINC_MOUSE	Vcl	Vinculin	75	22546.3	21098.7	35170.4	14.4606	14.3649	15.1021	14.6425	0.400859	2.73763
Q3UFB2	BCD1_MOUSE	Znhit6	Box C/D snoRNA protein 1	33	23771.7	27672.1	25371.7	14.537	14.7561	14.6309	14.6413	0.109964	0.75105
Q8R007	NECT4_MOUSE	Nectin4	Nectin-4	28	18402.8	42213.7	21430.7	14.1676	15.3654	14.3874	14.6402	0.637643	4.35544
P16951	ATF2_MOUSE	Atf2	Cyclic AMP-dependent transcription factor ATF-2	19	17133.3	27841.7	34672.9	14.0645	14.765	15.0815	14.637	0.520438	3.55563
Q6XUX1	DUSTY_MOUSE	Dstyk	Dual serine/threonine and tyrosine protein kinase	49	25968.9	23081.3	27383.2	14.6645	14.4944	14.741	14.6333	0.126207	0.862462
P51791	CLCN3_MOUSE	Clcn3	H(+)/Cl(-) exchange transporter 3	34	17669.7	25706.3	36022.3	14.109	14.6498	15.1366	14.6318	0.514043	3.51319
Q924C1	XPO5_MOUSE	Xpo5	Exportin-5	61	18471.2	23572.2	37548.4	14.173	14.5248	15.1965	14.6314	0.52	3.554
A2AWP8	ARGAL_MOUSE	Arhgef10l	Rho guanine nucleotide exchange factor 10-like protein	51	23409.2	28545.6	24456.5	14.5148	14.801	14.5779	14.6312	0.150358	1.02765
Q9QXX8	NUFP1_MOUSE	Nufip1	Nuclear fragile X mental retardation-interacting protein 1	20	27002.4	25724.7	23461.5	14.7208	14.6509	14.518	14.6299	0.10301	0.70411
Q8VC03	EMAL3_MOUSE	Eml3	Echinoderm microtubule-associated protein-like 3	45	23452.3	21992.5	31511.7	14.5174	14.4247	14.9436	14.6286	0.276719	1.89163
O70475	UGDH_MOUSE	Ugdh	UDP-glucose 6-dehydrogenase	28	20186.4	21006.4	38289.3	14.3011	14.3585	15.2247	14.6281	0.517431	3.53724
Q80U78	PUM1_MOUSE	Pum1	Pumilio homolog 1	39	19918.7	24586.6	33117.2	14.2818	14.5856	15.0153	14.6276	0.368527	2.5194
P33174	KIF4_MOUSE	Kif4	Chromosome-associated kinesin KIF4	59	20235	21500.9	37228.4	14.3046	14.3921	15.1841	14.6269	0.484518	3.31251
P28704	RXRB_MOUSE	Rxrb	Retinoic acid receptor RXR-beta	28	19251.9	26234.9	32037.1	14.2327	14.6792	14.9675	14.6265	0.3702	2.53103
Q8R0Y8	S2542_MOUSE	Slc25a42	Mitochondrial coenzyme A transporter SLC25A42	18	19630.9	29612.9	27826.5	14.2608	14.8539	14.7642	14.6263	0.319679	2.18564
Q8BG87	TET3_MOUSE	Tet3	Methylcytosine dioxygenase TET3	69	21992	24140.1	30424.5	14.4247	14.5591	14.8929	14.6256	0.241096	1.64845
Q3UGY8	BIG3_MOUSE	Arfgef3	Brefeldin A-inhibited guanine nucleotide-exchange protein 3	106	26284.7	19310.7	31819.1	14.6819	14.2371	14.9576	14.6256	0.363541	2.48565
Q9QXG9	TINF2_MOUSE	Tinf2	TERF1-interacting nuclear factor 2	18	29255.2	21851.4	25237.2	14.8364	14.4154	14.6233	14.625	0.210489	1.43924
Q9JJQ0	PIGB_MOUSE	Pigb	GPI mannosyltransferase 3	27	21196.1	30037	25281.5	14.3715	14.8745	14.6258	14.6239	0.251476	1.71962
O35874	SATT_MOUSE	Slc1a4	Neutral amino acid transporter A	17	20169.3	33297	23833.9	14.2999	15.0231	14.5407	14.6212	0.368276	2.51877
Q8C2L6	T161B_MOUSE	Tmem161b	Transmembrane protein 161B	22	28129.1	24256.6	23387.4	14.7798	14.5661	14.5134	14.6198	0.141047	0.964771
Q99KG7	HPS4_MOUSE	Hps4	Hermansky-Pudlak syndrome 4 protein homolog	22	21344.2	29909.8	24970.1	14.3816	14.8683	14.6079	14.6193	0.243586	1.6662
Q80ZD3	S2611_MOUSE	Slc26a11	Sodium-independent sulfate anion transporter	21	39750.1	17166.6	23350.5	15.2787	14.0673	14.5112	14.6191	0.612841	4.19207
O70546	KDM6A_MOUSE	Kdm6a	Lysine-specific demethylase 6A	63	20879.7	29291.6	26049.1	14.3498	14.8382	14.6689	14.619	0.247996	1.6964
Q9CZV5	ST65G_MOUSE	Supt7l	STAGA complex 65 subunit gamma	13	19202.4	31244.7	26547.5	14.229	14.9313	14.6963	14.6189	0.357506	2.44551
Q8BGF3	WDR92_MOUSE	Wdr92	WD repeat-containing protein 92	19	25929	21875.9	28034	14.6623	14.4171	14.7749	14.6181	0.182967	1.25165
Q6PF93	PK3C3_MOUSE	Pik3c3	Phosphatidylinositol 3-kinase catalytic subunit type 3	45	21620.5	23348.8	31452.2	14.4001	14.5111	14.9409	14.6173	0.285619	1.95398
Q8CIC2	NUPL2_MOUSE	Nupl2	Nucleoporin-like protein 2	21	30082.5	30660	17206.5	14.8766	14.9041	14.0707	14.6171	0.473445	3.23898
Q3TYX3	SMYD5_MOUSE	Smyd5	SET and MYND domain-containing protein 5	17	19679.9	20910.8	38478.2	14.2644	14.352	15.2318	14.616	0.535008	3.66041
Q9EPK7	XPO7_MOUSE	Xpo7	Exportin-7	52	19487.2	23450.9	34647.5	14.2502	14.5174	15.0805	14.616	0.423815	2.89966
Q3THF9	CQ10B_MOUSE	Coq10b	Coenzyme Q-binding protein COQ10 homolog B, mitochondrial	16	24128.7	26112.3	24999.4	14.5585	14.6724	14.6096	14.6135	0.0570895	0.390663
S4R1M9	OSB10_MOUSE	Osbpl10	Oxysterol-binding protein-related protein 10	39	21028.2	21365	34828.3	14.36	14.383	15.088	14.6103	0.413814	2.83234
O09130	NF2IP_MOUSE	Nfatc2ip	NFATC2-interacting protein	13	19002.7	24110.9	34133.2	14.2139	14.5574	15.0589	14.6101	0.424941	2.90855
Q91YE3	EGLN1_MOUSE	Egln1	Egl nine homolog 1	25	21266.1	24057.9	30475.6	14.3763	14.5542	14.8954	14.6086	0.26379	1.80572
D3YZG8	MTD2L_MOUSE	Mthfd2l	Probable bifunctional methylenetetrahydrofolate dehydrogenase/cyclohydrolase 2	21	23116	30112.6	22367	14.4966	14.8781	14.4491	14.6079	0.235166	1.60985
Q8CI04	COG3_MOUSE	Cog3	Conserved oligomeric Golgi complex subunit 3	51	22101.5	24716.2	28353.3	14.4319	14.5932	14.7912	14.6054	0.179999	1.23241
Q9Z280	PLD1_MOUSE	Pld1	Phospholipase D1	54	20952.1	28371.5	25995.5	14.3548	14.7922	14.666	14.6043	0.2251	1.54132
Q8R2R3	AAGAB_MOUSE	Aagab	Alpha- and gamma-adaptin-binding protein p34	15	24560.6	38003.6	16554.8	14.5841	15.2138	14.015	14.6043	0.599699	4.10632
Q9D5R2	WDR20_MOUSE	Wdr20	WD repeat-containing protein 20	24	18445.5	27956.2	29908.8	14.171	14.7709	14.8683	14.6034	0.377623	2.58586
Q08879	FBLN1_MOUSE	Fbln1	Fibulin-1	31	27477.5	24994.8	22403.5	14.746	14.6093	14.4514	14.6022	0.147391	1.00937
P41971	ELK3_MOUSE	Elk3	ETS domain-containing protein Elk-3	16	30405	24604.4	20555	14.892	14.5866	14.3272	14.602	0.282721	1.93619
Q8C092	TAF5_MOUSE	Taf5	Transcription initiation factor TFIID subunit 5	35	23440.6	27773.1	23515.3	14.5167	14.7614	14.5213	14.5998	0.139959	0.958636
Q6ZPV2	INO80_MOUSE	Ino80	Chromatin-remodeling ATPase INO80	73	21826.8	28730.5	24372.9	14.4138	14.8103	14.573	14.599	0.19952	1.36667
Q8BKC8	PI4KB_MOUSE	Pi4kb	Phosphatidylinositol 4-kinase beta	38	19881.1	25322.6	30357.2	14.2791	14.6281	14.8898	14.599	0.306362	2.09851
Q9D486	CMIP_MOUSE	Cmip	C-Maf-inducing protein	31	17951.6	29309.4	29038.9	14.1318	14.8391	14.8257	14.5989	0.404525	2.77094
P06795;P21440;P21447;Q9DC29	ABCB6_MOUSE;MDR1A_MOUSE;MDR1B_MOUSE;MDR3_MOUSE	Abcb1a;Abcb1b;Abcb4;Abcb6	Multidrug resistance protein 1B	63.5	22682.6	36396.1	18485.7	14.4693	15.1515	14.1741	14.5983	0.501296	3.43393
Q8K015	CENPO_MOUSE	Cenpo	Centromere protein O	19	17854.9	27948.7	30502.4	14.124	14.7705	14.8966	14.5971	0.414475	2.83944
Q6PJN8	DALD3_MOUSE	Dalrd3	DALR anticodon-binding domain-containing protein 3	30	19111.3	24006.7	33124.9	14.2221	14.5511	15.0156	14.5963	0.398668	2.73129
O08715	AKAP1_MOUSE	Akap1	A-kinase anchor protein 1, mitochondrial	32	29037.2	24003.4	21666	14.8256	14.551	14.4031	14.5932	0.214386	1.46908
Q5SW19	CLU_MOUSE	Cluh	Clustered mitochondria protein homolog	70	23841	20958.2	30141.2	14.5412	14.3552	14.8794	14.5919	0.265776	1.82139
E9Q612	PTPRO_MOUSE	Ptpro	Receptor-type tyrosine-protein phosphatase O	40	23416.5	28385.2	22654.2	14.5152	14.7929	14.4675	14.5919	0.175693	1.20405
E9Q7E2	ARID2_MOUSE	Arid2	AT-rich interactive domain-containing protein 2	66	21099.7	25707.6	27731.8	14.3649	14.6499	14.7593	14.5914	0.203574	1.39516
P59328	WDHD1_MOUSE	Wdhd1	WD repeat and HMG-box DNA-binding protein 1	56	18885.8	24945.7	31924.7	14.205	14.6065	14.9624	14.5913	0.378914	2.59685
O88851	RBBP9_MOUSE	Rbbp9	Putative hydrolase RBBP9	10	21499.3	19470.6	35929	14.392	14.249	15.1329	14.5913	0.474432	3.25147
Q8K400	STXB5_MOUSE	Stxbp5	Syntaxin-binding protein 5	47	21715.7	21257.4	32320.6	14.4065	14.3757	14.9802	14.5874	0.340466	2.33397
Q3U2P1	SC24A_MOUSE	Sec24a	Protein transport protein Sec24A	33	19025.6	25876.8	30304.7	14.2157	14.6594	14.8873	14.5874	0.341531	2.34127
Q925Q3	NCLX_MOUSE	Slc8b1	Mitochondrial sodium/calcium exchanger protein	15	26317	26282.1	21548.8	14.6837	14.6818	14.3953	14.5869	0.165951	1.13767
Q9D7Y9	SLX4I_MOUSE	Slx4ip	Protein SLX4IP	21	29193.8	25309.9	20167	14.8334	14.6274	14.2997	14.5868	0.269137	1.84507
P56931	E2F2_MOUSE	E2f2	Transcription factor E2F2	16	26746.1	20217	27555.2	14.707	14.3033	14.75	14.5868	0.246462	1.68963
P33215	NEDD1_MOUSE	Nedd1	Protein NEDD1	30	22441.2	20305.2	32572.9	14.4539	14.3096	14.9914	14.5849	0.359313	2.46359
Q91VP7	TM101_MOUSE	Tmem101	Transmembrane protein 101	8	26686.5	27708.2	20066.6	14.7038	14.758	14.2925	14.5848	0.254566	1.74542
Q9R1C0	TAF7_MOUSE	Taf7	Transcription initiation factor TFIID subunit 7	19	22026.6	24479.4	27442.2	14.427	14.5793	14.7441	14.5834	0.158616	1.08764
Q5U680	SAMC_MOUSE	Slc25a26	S-adenosylmethionine mitochondrial carrier protein	12	22809.8	26122.9	24775.3	14.4774	14.673	14.5966	14.5823	0.098609	0.676223
P70406	UCP2_MOUSE	Ucp2	Mitochondrial uncoupling protein 2	17	23496.1	26800.4	23375.6	14.5201	14.71	14.5127	14.5809	0.111803	0.766776
P52850	NDST2_MOUSE	Ndst2	Bifunctional heparan sulfate N-deacetylase/N-sulfotransferase 2	49	24864.5	29170.8	20268.6	14.6018	14.8322	14.307	14.5803	0.263296	1.80583
Q8K0Q5	RHG18_MOUSE	Arhgap18	Rho GTPase-activating protein 18	41	21090.9	19950.5	34766.2	14.3643	14.2841	15.0854	14.578	0.441283	3.02706
Q05921	RN5A_MOUSE	Rnasel	2-5A-dependent ribonuclease	47	23639.1	21043.3	29340.3	14.5289	14.3611	14.8406	14.5769	0.243333	1.66931
P48377;P48379;P48381	RFX1_MOUSE	Rfx1	MHC class II regulatory factor RFX1	34	19436	26740.5	27938.5	14.2464	14.7067	14.77	14.5744	0.285758	1.96069
Q8K1L0	CREB5_MOUSE	Creb5	Cyclic AMP-responsive element-binding protein 5	10	26394.8	26558.9	20693.7	14.688	14.6969	14.3369	14.5739	0.205316	1.40879
Q7TSI3	PP6R1_MOUSE	Ppp6r1	Serine/threonine-protein phosphatase 6 regulatory subunit 1	35	17401.4	22495.1	36978.6	14.0869	14.4573	15.1744	14.5729	0.552876	3.79387
Q7TPE5	S7A6O_MOUSE	Slc7a6os	Probable RNA polymerase II nuclear localization protein SLC7A6OS	11	23347.6	19245.8	32142.5	14.511	14.2323	14.9722	14.5718	0.373701	2.56454
O35904	PK3CD_MOUSE	Pik3cd	Phosphatidylinositol 4,5-bisphosphate 3-kinase catalytic subunit delta isoform	53	17975.2	21467.4	37258.6	14.1337	14.3899	15.1853	14.5696	0.548346	3.76363
Q8C0I4	EPC2_MOUSE	Epc2	Enhancer of polycomb homolog 2	42	28682.8	22682.5	22081.2	14.8079	14.4693	14.4305	14.5692	0.20759	1.42485
Q3TWF6	WDR70_MOUSE	Wdr70	WD repeat-containing protein 70	30	24878.5	21975.5	26265.5	14.6026	14.4236	14.6809	14.569	0.131882	0.905224
Q91W78	USB1_MOUSE	Usb1	U6 snRNA phosphodiesterase	14	15080.4	26763.5	35496.1	13.8804	14.708	15.1154	14.5679	0.629294	4.31973
Q80YE7	DAPK1_MOUSE	Dapk1	Death-associated protein kinase 1	74	20543.1	24654.3	28204.3	14.3264	14.5896	14.7836	14.5665	0.229499	1.57553
Q9EQ28	DPOD3_MOUSE	Pold3	DNA polymerase delta subunit 3	24	25398.9	17918.5	31338.3	14.6325	14.1292	14.9356	14.5658	0.407357	2.79668
Q8BZS9	DHX32_MOUSE	Dhx32	Putative pre-mRNA-splicing factor ATP-dependent RNA helicase DHX32	35	24412.4	16944.4	34426.5	14.5753	14.0485	15.0712	14.565	0.511433	3.51138
Q8CIF4	BTD_MOUSE	Btd	Biotinidase	21	19063.3	29375.2	25315	14.2185	14.8423	14.6277	14.5628	0.316918	2.17621
Q9D5V5	CUL5_MOUSE	Cul5	Cullin-5	47	19787.6	22472.1	31873.5	14.2723	14.4558	14.9601	14.5627	0.356123	2.44544
Q3UG98	NAT9_MOUSE	Nat9	N-acetyltransferase 9	12	18981	17844.5	41715	14.2123	14.1232	15.3483	14.5612	0.683044	4.69083
Q4QY64	ATAD5_MOUSE	Atad5	ATPase family AAA domain-containing protein 5	95	20504	27213.5	25299.1	14.3236	14.732	14.6268	14.5608	0.212053	1.45632
Q8VIJ8	NPRL3_MOUSE	Nprl3	GATOR complex protein NPRL3	26	21609.6	21753.3	30019.6	14.3994	14.4089	14.8736	14.5606	0.27108	1.86173
F8VPQ2	ARI4A_MOUSE	Arid4a	AT-rich interactive domain-containing protein 4A	56	20579.9	30076.2	22790.1	14.3289	14.8763	14.4761	14.5605	0.283274	1.9455
P55098	PEX2_MOUSE	Pex2	Peroxisome biogenesis factor 2	19	22237.5	25434.7	24842	14.4407	14.6345	14.6005	14.5586	0.10348	0.710784
Q9ESG9	PMYT1_MOUSE	Pkmyt1	Membrane-associated tyrosine- and threonine-specific cdc2-inhibitory kinase	19	21114.6	26800.6	24795.7	14.366	14.71	14.5978	14.5579	0.175447	1.20517
Q924S8	SPRE1_MOUSE	Spred1	Sprouty-related, EVH1 domain-containing protein 1	21	24348.8	27277.3	21037.3	14.5716	14.7354	14.3607	14.5559	0.187867	1.29066
Q80WC7	AGFG2_MOUSE	Agfg2	Arf-GAP domain and FG repeat-containing protein 2	15	18205.1	24698.5	31073.6	14.1521	14.5921	14.9234	14.5559	0.38695	2.65838
P24604	TEC_MOUSE	Tec	Tyrosine-protein kinase Tec	38	22629	21896.5	28142.6	14.4659	14.4184	14.7805	14.5549	0.196766	1.35188
Q91YD9	WASL_MOUSE	Wasl	Neural Wiskott-Aldrich syndrome protein	23	19416.9	27208.6	26391.8	14.245	14.7318	14.6878	14.5549	0.269231	1.84976
Q3TPE9	ANKY2_MOUSE	Ankmy2	Ankyrin repeat and MYND domain-containing protein 2	19	21758.5	18648.9	34291.1	14.4093	14.1868	15.0655	14.5539	0.456867	3.13914
P70340;P97454	SMAD1_MOUSE	Smad1	Mothers against decapentaplegic homolog 1	23	18788.4	24286.2	30468.1	14.1976	14.5678	14.895	14.5535	0.348951	2.39772
Q5EE38	ACD_MOUSE	Acd	Adrenocortical dysplasia protein	17	18561.5	30507.2	24345.2	14.18	14.8969	14.5713	14.5494	0.358921	2.46691
Q62141	SIN3B_MOUSE	Sin3b	Paired amphipathic helix protein Sin3b	61	21944.4	26377.7	23764.5	14.4216	14.687	14.5365	14.5484	0.133129	0.91508
Q8BT14	CNOT4_MOUSE	Cnot4	CCR4-NOT transcription complex subunit 4	26	24692.6	15878.1	35047.9	14.5918	13.9548	15.097	14.5479	0.572411	3.93467
Q6P4S8	INT1_MOUSE	Ints1	Integrator complex subunit 1	117	21640.8	28700.6	22121.3	14.4015	14.8088	14.4331	14.5478	0.226579	1.55748
Q8R313	EXOC6_MOUSE	Exoc6	Exocyst complex component 6	43	22327	23841.5	25766.1	14.4465	14.5412	14.6532	14.547	0.103463	0.711236
Q6ZWS8	SPOP_MOUSE	Spop	Speckle-type POZ protein	18	26996.1	20297.2	24997.5	14.7205	14.309	14.6095	14.5463	0.212886	1.46351
Q9WTU0	PHF2_MOUSE	Phf2	Lysine-specific demethylase PHF2	47	21827.6	24552.9	25548.7	14.4139	14.5836	14.641	14.5461	0.118092	0.811843
Q8BVR6	RSPRY_MOUSE	Rspry1	RING finger and SPRY domain-containing protein 1	26	25344.1	27251.5	19757.9	14.6294	14.734	14.2701	14.5445	0.243313	1.67288
Q8K330	SSH3_MOUSE	Ssh3	Protein phosphatase Slingshot homolog 3	25	15278.2	23138.6	38550.6	13.8992	14.498	15.2345	14.5439	0.66882	4.59864
Q99KR6	RNF34_MOUSE	Rnf34	E3 ubiquitin-protein ligase RNF34	16	18311.8	28117.2	26461.3	14.1605	14.7792	14.6916	14.5437	0.334791	2.30196
P52332;Q9R117	JAK1_MOUSE;TYK2_MOUSE	Jak1;Tyk2	Tyrosine-protein kinase JAK1	63	24893.9	30200.7	17987.1	14.6035	14.8823	14.1347	14.5402	0.377814	2.59842
Q80YQ2	MED23_MOUSE	Med23	Mediator of RNA polymerase II transcription subunit 23	70	24496.1	26392	20914.6	14.5803	14.6878	14.3522	14.5401	0.171362	1.17855
Q8C729	F126B_MOUSE	Fam126b	Protein FAM126B	26	21217.3	28429.3	22389	14.373	14.7951	14.4505	14.5395	0.224705	1.54548
Q58NB6	DHRS9_MOUSE	Dhrs9	Dehydrogenase/reductase SDR family member 9	17	31940.1	25144.2	16710	14.9631	14.6179	14.0284	14.5365	0.472623	3.25129
Q80V03	ADCK5_MOUSE	Adck5	Uncharacterized aarF domain-containing protein kinase 5	34	18827.2	27156	26244.6	14.2005	14.729	14.6797	14.5364	0.291925	2.00823
Q8R104	SIR3_MOUSE	Sirt3	NAD-dependent protein deacetylase sirtuin-3	18	21132.6	24574.6	25771	14.3672	14.5849	14.6535	14.5352	0.149472	1.02834
Q920V1	B3GL1_MOUSE	B3galnt1	UDP-GalNAc:beta-1,3-N-acetylgalactosaminyltransferase 1	19	20578.9	28934.6	22413.8	14.3289	14.8205	14.4521	14.5338	0.255802	1.76005
Q9CSH3	RRP44_MOUSE	Dis3	Exosome complex exonuclease RRP44	52	21164.7	21049.7	29917.5	14.3694	14.3615	14.8687	14.5332	0.290584	1.99945
Q08642	PADI2_MOUSE	Padi2	Protein-arginine deiminase type-2	30	18452.6	17858.6	40292.2	14.1715	14.1243	15.2982	14.5314	0.664533	4.5731
Q6PIC6;Q6PIE5;Q8VDN2;Q9WV27	AT1A1_MOUSE;AT1A3_MOUSE;AT1A4_MOUSE	Atp1a1;Atp1a3;Atp1a4	Sodium/potassium-transporting ATPase subunit alpha-3	46	18687.3	27795.1	25444.5	14.1898	14.7625	14.6351	14.5291	0.300723	2.0698
Q9CPT3	NANP_MOUSE	Nanp	N-acylneuraminate-9-phosphatase	12	14843.3	22536.8	39416.9	13.8575	14.46	15.2665	14.528	0.70696	4.86618
Q6PD19	ARMD3_MOUSE	Armh3	Armadillo-like helical domain-containing protein 3	29	19897.9	23840.3	27762.2	14.2803	14.5411	14.7608	14.5274	0.240545	1.6558
Q7TSI1	PKHM1_MOUSE	Plekhm1	Pleckstrin homology domain-containing family M member 1	47	19814.2	22176.4	29857.7	14.2742	14.4367	14.8658	14.5256	0.305632	2.10409
Q8CIV8	TBCE_MOUSE	Tbce	Tubulin-specific chaperone E	34	19098.3	19366.8	35368.9	14.2212	14.2413	15.1102	14.5242	0.507571	3.49466
Q8JZY4	MRPP3_MOUSE	Kiaa0391	Mitochondrial ribonuclease P catalytic subunit	36	26933.7	28134.7	17210.4	14.7171	14.7801	14.071	14.5227	0.392477	2.7025
P56695	WFS1_MOUSE	Wfs1	Wolframin	37	21626	24840.8	24258.2	14.4005	14.6004	14.5662	14.5224	0.106933	0.736337
Q9DBM1	GPTC1_MOUSE	Gpatch1	G patch domain-containing protein 1	39	19660.5	23873.8	27748	14.263	14.5431	14.7601	14.5221	0.24921	1.71608
O55236	MCE1_MOUSE	Rngtt	mRNA-capping enzyme	30	18963.9	20622.6	33262.1	14.211	14.3319	15.0216	14.5215	0.437296	3.01137
Q91VX2	UBAP2_MOUSE	Ubap2	Ubiquitin-associated protein 2	29	20096.7	19433.3	33173.8	14.2947	14.2462	15.0178	14.5196	0.432133	2.97621
P54276	MSH6_MOUSE	Msh6	DNA mismatch repair protein Msh6	71	19067.6	19728.1	34416.9	14.2188	14.268	15.0708	14.5192	0.478348	3.29459
P97817	CDR2_MOUSE	Cdr2	Cerebellar degeneration-related protein 2	24	15595.1	32847.2	25259.3	13.9288	15.0035	14.6245	14.5189	0.545064	3.75416
Q9Z2H5	E41L1_MOUSE	Epb41l1	Band 4.1-like protein 1	47	20403.5	27678.9	22846.4	14.3165	14.7565	14.4797	14.5176	0.222419	1.53207
Q5XG71	UTP20_MOUSE	Utp20	Small subunit processome component 20 homolog	137	21228.6	27493.9	22032.2	14.3737	14.7468	14.4273	14.516	0.201725	1.38968
Q922B9	ITPI2_MOUSE	Itprid2	Protein ITPRID2	59	20520.6	28215.7	22187.5	14.3248	14.7842	14.4375	14.5155	0.239445	1.64958
Q6PHZ5	RB15B_MOUSE	Rbm15b	Putative RNA-binding protein 15B	44	24288.3	24334	21690.9	14.568	14.5707	14.4048	14.5145	0.0949997	0.654517
Q8K2H6	APC10_MOUSE	Anapc10	Anaphase-promoting complex subunit 10	11	20402.7	21561.7	29067.5	14.3165	14.3962	14.8271	14.5133	0.274718	1.89288
P97302	BACH1_MOUSE	Bach1	Transcription regulator protein BACH1	34	18927.3	25698.3	26261.2	14.2082	14.6494	14.6806	14.5127	0.264216	1.82058
Q8CDM8	F16B1_MOUSE	Fam160b1	Protein FAM160B1	39	21076.9	20071.3	30110.1	14.3634	14.2928	14.878	14.5114	0.319408	2.20109
O35492	CLK3_MOUSE	Clk3	Dual specificity protein kinase CLK3	35	21910.9	22141.6	26127.1	14.4194	14.4345	14.6733	14.509	0.142427	0.981642
Q8R0S2	IQEC1_MOUSE	Iqsec1	IQ motif and SEC7 domain-containing protein 1	51	16754.3	22636.8	33241.4	14.0322	14.4664	15.0207	14.5064	0.495441	3.41532
Q812F8	MGT4B_MOUSE	Mgat4b	Alpha-1,3-mannosyl-glycoprotein 4-beta-N-acetylglucosaminyltransferase B	28	23752.6	25871.5	20443	14.5358	14.6591	14.3193	14.5047	0.171996	1.18579
Q80UZ2	SDA1_MOUSE	Sdad1	Protein SDA1 homolog	35	19259.1	25064.1	26015.7	14.2333	14.6133	14.6671	14.5046	0.236492	1.63047
Q8BMC0	LPAR6_MOUSE	Lpar6	Lysophosphatidic acid receptor 6	11	21064.4	22384.7	26617.2	14.3625	14.4502	14.7001	14.5043	0.175146	1.20755
Q8BY35	FGD2_MOUSE	Fgd2	FYVE, RhoGEF and PH domain-containing protein 2	38	18261.5	22684.7	30219.7	14.1565	14.4694	14.8832	14.5031	0.364507	2.51331
P59759	MRTFB_MOUSE	Mrtfb	Myocardin-related transcription factor B	33	21079.8	18866	31440.9	14.3636	14.2035	14.9404	14.5025	0.387568	2.67243
Q8K009;Q8R0Y6	AL1L1_MOUSE;AL1L2_MOUSE	Aldh1l1;Aldh1l2	Mitochondrial 10-formyltetrahydrofolate dehydrogenase	55	25876.2	26068.3	18494.6	14.6593	14.67	14.1748	14.5014	0.282869	1.95064
Q6P5H2	NEST_MOUSE	Nes	Nestin	89	21360.7	15604.3	37361	14.3827	13.9297	15.1892	14.5005	0.638011	4.39992
Q03141;Q05512;Q8VHJ5	MARK2_MOUSE;MARK3_MOUSE	Mark2;Mark3	MAP/microtubule affinity-regulating kinase 3	43	18084.3	21511.5	31975.5	14.1425	14.3928	14.9647	14.5	0.421459	2.90662
A2AI08	TPRN_MOUSE	Tprn	Taperin	33	20621.4	26857.4	22443.8	14.3319	14.713	14.454	14.4996	0.194639	1.34237
Q69ZA1	CDK13_MOUSE	Cdk13	Cyclin-dependent kinase 13	65	20758	20734	28867.1	14.3414	14.3397	14.8171	14.4994	0.275162	1.89775
Q148V7	RELCH_MOUSE	Relch	RAB11-binding protein RELCH	58	16799.2	22142.6	33390.2	14.0361	14.4345	15.0271	14.4993	0.498676	3.43932
Q8BHJ9	SLU7_MOUSE	Slu7	Pre-mRNA-splicing factor SLU7	32	26123.8	21092.3	22506.4	14.6731	14.3644	14.458	14.4985	0.158254	1.09152
O54956	DPOE2_MOUSE	Pole2	DNA polymerase epsilon subunit 2	26	17441.8	25274.1	28047.4	14.0903	14.6254	14.7756	14.4971	0.360224	2.4848
P59326	YTHD1_MOUSE	Ythdf1	YTH domain-containing family protein 1	19	18714.3	21161.3	31209	14.1919	14.3691	14.9297	14.4969	0.385143	2.65673
Q920B0	FRM4B_MOUSE	Frmd4b	FERM domain-containing protein 4B	52	20179.7	22010.1	27822.2	14.3006	14.4259	14.7639	14.4968	0.239673	1.65328
Q80U19;Q8BPM0	DAAM1_MOUSE	Daam1	Disheveled-associated activator of morphogenesis 1	60	22787.6	24765	21883.8	14.476	14.596	14.4176	14.4965	0.0909784	0.627588
Q9QXL8	NDK7_MOUSE	Nme7	Nucleoside diphosphate kinase 7	22	17370.9	21799.9	32516.1	14.0844	14.412	14.9889	14.4951	0.457926	3.15918
Q9EPU5	TNR21_MOUSE	Tnfrsf21	Tumor necrosis factor receptor superfamily member 21	36	19995.7	26978.1	22795.9	14.2874	14.7195	14.4765	14.4945	0.21661	1.49443
Q3UWW6	GA2L3_MOUSE	Gas2l3	GAS2-like protein 3	36	18632.3	25309.6	26020.3	14.1855	14.6274	14.6673	14.4934	0.2674	1.84497
Q8BWD8	CDK19_MOUSE	Cdk19	Cyclin-dependent kinase 19	21	34249.3	19659.9	18220.2	15.0638	14.263	14.1533	14.4933	0.497062	3.42959
Q3UMZ3	PLPP5_MOUSE	Plpp5	Phospholipid phosphatase 5	14	25041.3	20717.9	23636	14.612	14.3386	14.5287	14.4931	0.140148	0.966998
Q8CGU1	CACO1_MOUSE	Calcoco1	Calcium-binding and coiled-coil domain-containing protein 1	35	17247.1	21650	32838.1	14.0741	14.4021	15.0031	14.4931	0.471146	3.25083
Q3UJP5	CH037_MOUSE		Protein C8orf37 homolog	12	16132.2	21716.1	34949.2	13.9777	14.4065	15.093	14.4924	0.562597	3.88202
P55200	KMT2A_MOUSE	Kmt2a	Histone-lysine N-methyltransferase 2A	162	22289.7	25246.6	21743.7	14.4441	14.6238	14.4083	14.4921	0.11548	0.796847
P39688;Q04736	FYN_MOUSE;YES_MOUSE	Fyn;Yes1	Tyrosine-protein kinase Fyn	27	23559.3	20002.8	25934.8	14.524	14.2879	14.6626	14.4915	0.189446	1.30729
Q8QZX2	HAUS3_MOUSE	Haus3	HAUS augmin-like complex subunit 3	33	21016.5	20432.2	28116.7	14.3592	14.3186	14.7791	14.4856	0.254987	1.76028
Q6P3Y5	Z280C_MOUSE	Znf280c	Zinc finger protein 280C	42	19122.7	23972.9	26331.2	14.223	14.5491	14.6845	14.4855	0.237223	1.63765
P97813	PLD2_MOUSE	Pld2	Phospholipase D2	52	23764.5	23616.1	21500.7	14.5365	14.5275	14.3921	14.4854	0.0809009	0.558501
Q5NCC3	TRI41_MOUSE	Trim41	E3 ubiquitin-protein ligase TRIM41	29	17562.3	22794	30128.5	14.1002	14.4764	14.8788	14.4851	0.389398	2.68826
Q8C7H1	MMAA_MOUSE	Mmaa	Methylmalonic aciduria type A homolog, mitochondrial	24	22408	19535.5	27453.8	14.4517	14.2538	14.7447	14.4834	0.246984	1.70528
P39654	LOX15_MOUSE	Alox15	Arachidonate 15-lipoxygenase	36	19634.4	18943.9	32184.3	14.2611	14.2094	14.9741	14.4815	0.427327	2.95084
Q5ND34	WDR81_MOUSE	Wdr81	WD repeat-containing protein 81	84	19872.1	20982.4	28682.3	14.2785	14.3569	14.8079	14.4811	0.285721	1.97306
Q9D0C4	TRM5_MOUSE	Trmt5	tRNA (guanine(37)-N1)-methyltransferase	31	19925.4	18735.4	32000.5	14.2823	14.1935	14.9658	14.4805	0.422598	2.91839
Q76N33	STALP_MOUSE	Stambpl1	AMSH-like protease	20	25126.2	18459.7	25753.7	14.6169	14.1721	14.6525	14.4805	0.267678	1.84854
Q8CHW4	EI2BE_MOUSE	Eif2b5	Translation initiation factor eIF-2B subunit epsilon	29	13855.4	23382	36803.1	13.7582	14.5131	15.1675	14.4796	0.705287	4.8709
Q8BND4	INT6L_MOUSE	Ints6l	Integrator complex subunit 6-like	52	20574.8	25386.3	22703.2	14.3286	14.6318	14.4706	14.477	0.151687	1.04778
O08584;O70230;Q07230;Q61751;Q6GQR8;Q6PD29;Q9QXT9	ZN143_MOUSE;ZN513_MOUSE	Znf143;Znf513	Zinc finger protein 143	23	22214.3	25888	20610.8	14.4392	14.66	14.3311	14.4768	0.167629	1.15792
P04223	HA1K_MOUSE	H2-K1	H-2 class I histocompatibility antigen, K-K alpha chain	19	24410	33271.5	14544.9	14.5752	15.022	13.8282	14.4751	0.603143	4.16675
Q61122;Q61127	NAB2_MOUSE	Nab2	NGFI-A-binding protein 2	26	18550.3	18168.6	34726	14.1792	14.1492	15.0837	14.4707	0.531127	3.67036
Q91YN0	CL004_MOUSE	D6Wsu163e	Protein C12orf4 homolog	29	17019	19985.6	34401.3	14.0549	14.2867	15.0702	14.4706	0.532053	3.67679
P43274;P43275;P43276;P43277	H11_MOUSE;H14_MOUSE;H15_MOUSE	Hist1h1a;Hist1h1b;Hist1h1e	Histone H1.4	9	17369.8	19009.2	35424.5	14.0843	14.2144	15.1125	14.4704	0.559844	3.86889
O88413	TULP3_MOUSE	Tulp3	Tubby-related protein 3	25	16007.7	25794.3	28286.9	13.9665	14.6548	14.7878	14.4697	0.44085	3.04671
Q62073	M3K7_MOUSE	Map3k7	Mitogen-activated protein kinase kinase kinase 7	29	19514.6	18753.9	31891.7	14.2523	14.1949	14.9609	14.4694	0.426651	2.94865
Q64685	SIAT1_MOUSE	St6gal1	Beta-galactoside alpha-2,6-sialyltransferase 1	21	17755.9	25921.1	25339.4	14.116	14.6618	14.6291	14.469	0.30612	2.1157
Q8BGV8	MID51_MOUSE	Mief1	Mitochondrial dynamics protein MID51	19	25063.4	17698.9	26261.8	14.6133	14.1114	14.6807	14.4684	0.311067	2.14997
Q8CG46	SMC5_MOUSE	Smc5	Structural maintenance of chromosomes protein 5	56	20802.8	25792.4	21628.2	14.3445	14.6547	14.4006	14.4666	0.165272	1.14244
Q3U319;Q5DTM8	BRE1A_MOUSE;BRE1B_MOUSE	Rnf20;Rnf40	E3 ubiquitin-protein ligase BRE1B	52.5	18832.5	25590.5	23991.8	14.2009	14.6433	14.5503	14.4648	0.233233	1.61242
Q6NVF0	OCRL_MOUSE	Ocrl	Inositol polyphosphate 5-phosphatase OCRL-1	45	20362.4	20783.3	27307.9	14.3136	14.3431	14.737	14.4646	0.236397	1.63431
Q8R5F3	OARD1_MOUSE	Oard1	ADP-ribose glycohydrolase OARD1	11	15495.2	24881.4	29923.3	13.9195	14.6028	14.869	14.4638	0.489752	3.38606
Q3TDE8	ZN691_MOUSE	Znf691	Zinc finger protein 691	13	20829.1	22826.9	24231.4	14.3463	14.4784	14.5646	14.4631	0.109943	0.760163
Q6ZPL9	DDX55_MOUSE	Ddx55	ATP-dependent RNA helicase DDX55	33	19776.9	22971.4	25305.5	14.2715	14.4876	14.6272	14.4621	0.17918	1.23897
Q3TB48	TM104_MOUSE	Tmem104	Transmembrane protein 104	15	21726.8	24670.1	21428.7	14.4072	14.5905	14.3873	14.4616	0.112019	0.774595
Q7TN02	MED26_MOUSE	Med26	Mediator of RNA polymerase II transcription subunit 26	29	19642	24391.9	23955.8	14.2617	14.5741	14.5481	14.4613	0.173375	1.19889
Q9QXJ4	ARL10_MOUSE	Arl10	ADP-ribosylation factor-like protein 10	11	28057.4	29762	13733.3	14.7761	14.8612	13.7454	14.4609	0.621099	4.29503
Q8K4Q0	RPTOR_MOUSE	Rptor	Regulatory-associated protein of mTOR	58	19918.6	25162.1	22867.1	14.2818	14.619	14.481	14.4606	0.169491	1.17209
Q61194	P3C2A_MOUSE	Pik3c2a	Phosphatidylinositol 4-phosphate 3-kinase C2 domain-containing subunit alpha	95	20434.2	24012.3	23291.7	14.3187	14.5515	14.5075	14.4592	0.123679	0.855365
Q9CV28	MINY3_MOUSE	MINDY3	Ubiquitin carboxyl-terminal hydrolase MINDY-3	18	15659	19724.1	37000.3	13.9347	14.2677	15.1752	14.4592	0.642069	4.44055
Q6ZPG2	WDR90_MOUSE	Wdr90	WD repeat-containing protein 90	75	19581.6	24747.4	23493.6	14.2572	14.595	14.52	14.4574	0.177374	1.22687
O08856	ELL_MOUSE	Ell	RNA polymerase II elongation factor ELL	30	18262.1	20578	30281.1	14.1566	14.3288	14.8861	14.4572	0.381343	2.63774
Q9R0L7	AKP8L_MOUSE	Akap8l	A-kinase anchor protein 8-like	24	16428.8	24638.3	28026.1	14.0039	14.5886	14.7745	14.4557	0.402105	2.78164
Q9D9N8	PADC1_MOUSE	Pradc1	Protease-associated domain-containing protein 1	8	23251.5	22507.7	21539.1	14.505	14.4581	14.3947	14.4526	0.0553895	0.383249
Q8BHK9	ERC6L_MOUSE	Ercc6l	DNA excision repair protein ERCC-6-like	50	19365.8	18855.4	30834.6	14.2412	14.2027	14.9123	14.4521	0.399014	2.76095
D0QMC3;O35368	IFI3_MOUSE;MNDAL_MOUSE	Ifi203;Mndal	Myeloid cell nuclear differentiation antigen-like protein	25	15646.7	25196.9	28515.9	13.9336	14.621	14.7995	14.4513	0.457196	3.16369
O35451	ATF6B_MOUSE	Atf6b	Cyclic AMP-dependent transcription factor ATF-6 beta	22	25353.2	21966	20126.8	14.6299	14.423	14.2968	14.4499	0.168148	1.16366
Q8C0D5	EFL1_MOUSE	Efl1	Elongation factor-like GTPase 1	51	20386.2	18588.2	29412.3	14.3153	14.1821	14.8441	14.4472	0.350164	2.42375
E9PYK3	PARP4_MOUSE	Parp4	Protein mono-ADP-ribosyltransferase PARP4	79	23089.2	22171.9	21768.6	14.4949	14.4364	14.41	14.4471	0.0434776	0.300943
Q6DIC0	SMCA2_MOUSE	Smarca2	Probable global transcription activator SNF2L2	58	19779.2	24325.2	23153.5	14.2717	14.5702	14.4989	14.4469	0.155883	1.079
Q9ERS4	PKHA3_MOUSE	Plekha3	Pleckstrin homology domain-containing family A member 3	17	18641.2	21552.1	27724	14.1862	14.3955	14.7588	14.4469	0.28975	2.00562
Q8BHZ4	ZN592_MOUSE	Znf592	Zinc finger protein 592	69	18658	24128.9	24629.8	14.1875	14.5585	14.5881	14.4447	0.223228	1.5454
A2AF47	DOC11_MOUSE	Dock11	Dedicator of cytokinesis protein 11	117	18402.6	21561.4	27943.1	14.1676	14.3962	14.7702	14.4447	0.304205	2.106
Q9JM90	STAP1_MOUSE	Stap1	Signal-transducing adaptor protein 1	19	14169.7	24766.2	31504.5	13.7905	14.5961	14.9433	14.4433	0.591368	4.09442
P42232	STA5B_MOUSE	Stat5b	Signal transducer and activator of transcription 5B	39	15312.7	20715	34792.3	13.9024	14.3384	15.0865	14.4424	0.598838	4.14638
Q8BIW1	PRUN1_MOUSE	Prune1	Exopolyphosphatase PRUNE1	23	18207.7	18398.7	32877.5	14.1523	14.1673	15.0048	14.4415	0.487933	3.3787
Q9DC63	FBX3_MOUSE	Fbxo3	F-box only protein 3	16	20742	22498.8	23599.9	14.3403	14.4576	14.5265	14.4414	0.0941536	0.651968
Q8CDG3	VCIP1_MOUSE	Vcpip1	Deubiquitinating protein VCIP135	69	18450.2	22008.5	27117.8	14.1713	14.4258	14.727	14.4414	0.27813	1.92592
B1ARD8	SLFN8_MOUSE	Slfn8	Schlafen family member 8	47	22931	34210.3	14028.2	14.485	15.0621	13.776	14.4411	0.644176	4.46072
Q8C754	VPS52_MOUSE	Vps52	Vacuolar protein sorting-associated protein 52 homolog	37	17505.5	21940.4	28542.3	14.0955	14.4213	14.8008	14.4392	0.352988	2.44465
Q8CFA1	IRAK2_MOUSE	Irak2	Interleukin-1 receptor-associated kinase-like 2	35	14571.6	25627.8	29354.2	13.8309	14.6454	14.8413	14.4392	0.535844	3.71104
Q8R216	SIR4_MOUSE	Sirt4	NAD-dependent protein lipoamidase sirtuin-4, mitochondrial	18	28732.7	26283.3	14498.8	14.8104	14.6819	13.8236	14.4386	0.536462	3.71546
Q8CE90	MP2K7_MOUSE	Map2k7	Dual specificity mitogen-activated protein kinase kinase 7	23	19515.8	20551.7	27296	14.2524	14.327	14.7364	14.4386	0.260609	1.80495
Q61214	DYR1A_MOUSE	Dyrk1a	Dual specificity tyrosine-phosphorylation-regulated kinase 1A	29	16779.3	20261.7	32190.2	14.0344	14.3065	14.9743	14.4384	0.483659	3.34981
Q8VBU8	BANP_MOUSE	Banp	Protein BANP	17	23964.8	23138.6	19537.7	14.5486	14.498	14.254	14.4335	0.157554	1.09158
Q80V86	INT8_MOUSE	Ints8	Integrator complex subunit 8	44	21694.3	24486.5	20383.1	14.405	14.5797	14.3151	14.4333	0.134548	0.93221
P49452	CENPC_MOUSE	Cenpc	Centromere protein C	46	22006.3	23130	21201	14.4256	14.4975	14.3718	14.4317	0.0630326	0.436766
Q8K4J6	MRTFA_MOUSE	Mrtfa	Myocardin-related transcription factor A	31	19278.8	17689.8	31642.6	14.2347	14.1106	14.9496	14.4316	0.452816	3.13766
Q99LW0	ANR10_MOUSE	Ankrd10	Ankyrin repeat domain-containing protein 10	14	16847.9	19042.4	33635.4	14.0403	14.2169	15.0377	14.4316	0.532242	3.68802
Q9D9I4	TBC20_MOUSE	Tbc1d20	TBC1 domain family member 20	19	21801.7	24719.5	19900.7	14.4122	14.5934	14.2805	14.4287	0.157069	1.08859
Q8VE62	PAIP1_MOUSE	Paip1	Polyadenylate-binding protein-interacting protein 1	15	13467.7	23560.1	33703.9	13.7172	14.5241	15.0406	14.4273	0.666991	4.62311
Q80TL7	MON2_MOUSE	Mon2	Protein MON2 homolog	82	16247	19869.9	33125.8	13.9879	14.2783	15.0157	14.4273	0.529841	3.67249
Q8VE52	OGRL1_MOUSE	Ogfrl1	Opioid growth factor receptor-like protein 1	24	19382.8	26572.7	20756.1	14.2425	14.6977	14.3412	14.4271	0.239429	1.65958
A2BH40;E9Q4N7	ARI1A_MOUSE;ARI1B_MOUSE	Arid1a;Arid1b	AT-rich interactive domain-containing protein 1A	76	22328.7	26711.4	17908.6	14.4466	14.7052	14.1284	14.4267	0.288916	2.00264
Q8VCN9	TBCC_MOUSE	Tbcc	Tubulin-specific chaperone C	21	17483	19440.2	31420	14.0937	14.2468	14.9394	14.4266	0.450638	3.12366
Q9R1X5	MRP5_MOUSE	Abcc5	Multidrug resistance-associated protein 5	63	22963.5	25163.2	18431.1	14.4871	14.619	14.1699	14.4253	0.230864	1.60041
P97467	AMD_MOUSE	Pam	Peptidyl-glycine alpha-amidating monooxygenase	49	17861.7	25428.8	23392.2	14.1246	14.6342	14.5137	14.4242	0.266344	1.84651
Q5SW28	PI3R5_MOUSE	Pik3r5	Phosphoinositide 3-kinase regulatory subunit 5	42	14848.4	20329.6	35139.5	13.858	14.3113	15.1008	14.4234	0.628928	4.36048
Q3U319	BRE1B_MOUSE	Rnf40	E3 ubiquitin-protein ligase BRE1B	52	18215.2	22985	25277	14.1529	14.4884	14.6255	14.4223	0.243183	1.68616
Q8CC21	TTC19_MOUSE	Ttc19	Tetratricopeptide repeat protein 19, mitochondrial	20	19064.6	26638.4	20653.7	14.2186	14.7012	14.3341	14.418	0.251999	1.74781
Q9Z2F7	BNI3L_MOUSE	Bnip3l	BCL2/adenovirus E1B 19 kDa protein-interacting protein 3-like	10	27039.3	17825.3	21754.8	14.7228	14.1216	14.409	14.4178	0.300662	2.08535
Q8C9X6	EPC1_MOUSE	Epc1	Enhancer of polycomb homolog 1	33	22624.4	22049	20962.1	14.4656	14.4284	14.3555	14.4165	0.0560079	0.388498
P07903	ERCC1_MOUSE	Ercc1	DNA excision repair protein ERCC-1	14	16478.2	25428	24947.9	14.0083	14.6341	14.6066	14.4163	0.353669	2.45325
Q8CHX6	MBTP2_MOUSE	Mbtps2	Membrane-bound transcription factor site-2 protease	12	17964.2	26566.3	21859.4	14.1328	14.6973	14.416	14.4154	0.282237	1.95789
O08849	RGS2_MOUSE	Rgs2	Regulator of G-protein signaling 2	12	17720.4	20619.1	28533	14.1131	14.3317	14.8003	14.4151	0.351112	2.43573
Q8BSU2	CXL16_MOUSE	Cxcl16	C-X-C motif chemokine 16	7	14418.6	27274.4	26472.4	13.8156	14.7353	14.6922	14.4144	0.518958	3.60028
A2A5R2	BIG2_MOUSE	Arfgef2	Brefeldin A-inhibited guanine nucleotide-exchange protein 2	101	15745.7	23956.6	27584.6	13.9427	14.5481	14.7516	14.4141	0.420774	2.91918
Q9DBX2	PHLP_MOUSE	Pdcl	Phosducin-like protein	14	21349.5	14413.9	33807.9	14.3819	13.8152	15.0451	14.4141	0.615579	4.27069
P18762	ADRB2_MOUSE	Adrb2	Beta-2 adrenergic receptor	12	15451.7	30942.2	21752.4	13.9155	14.9173	14.4089	14.4139	0.500924	3.47529
Q8C0Q9	RPGF5_MOUSE	Rapgef5	Rap guanine nucleotide exchange factor 5	42	18848.9	21571.5	25541.7	14.2022	14.3968	14.6406	14.4132	0.219645	1.52391
Q9D3D0	TTPAL_MOUSE	Ttpal	Alpha-tocopherol transfer protein-like	16	17825.8	16572.8	35090.4	14.1217	14.0165	15.0988	14.4123	0.596809	4.14096
Q8C0J6	SWAHC_MOUSE	Sowahc	Ankyrin repeat domain-containing protein SOWAHC	24	19400.9	19581.6	27281.2	14.2438	14.2572	14.7356	14.4122	0.28015	1.94384
O70293	GRK6_MOUSE	Grk6	G protein-coupled receptor kinase 6	28	18492.2	18473.8	30243.1	14.1746	14.1732	14.8843	14.4107	0.410154	2.84618
A3KGW5	GT253_MOUSE	Cercam	Inactive glycosyltransferase 25 family member 3	30	20857	24809	19965.9	14.3482	14.5986	14.2853	14.4107	0.165734	1.15008
Q99L00	HAUS8_MOUSE	Haus8	HAUS augmin-like complex subunit 8	11	16333	25462.6	24772.3	13.9955	14.6361	14.5964	14.4093	0.358946	2.49107
Q9DA37	SAMD8_MOUSE	Samd8	Sphingomyelin synthase-related protein 1	15	24433.8	21283.6	19766.4	14.5766	14.3775	14.2708	14.4083	0.155225	1.07733
P01127;P31240	PDGFB_MOUSE	Pdgfb	Platelet-derived growth factor subunit B	12	17244.1	24817.4	23981.1	14.0738	14.5991	14.5496	14.4075	0.290033	2.01307
Q8VC30	TKFC_MOUSE	Tkfc	Triokinase/FMN cyclase	29	20022.3	14598.4	35077.6	14.2893	13.8335	15.0983	14.407	0.640534	4.44598
E9PZM4	CHD2_MOUSE	Chd2	Chromodomain-helicase-DNA-binding protein 2	82	17371.9	24309.1	24231.2	14.0845	14.5692	14.5646	14.4061	0.278538	1.93348
Q7TMY8	HUWE1_MOUSE	Huwe1	E3 ubiquitin-protein ligase HUWE1	182	16201.8	19973.2	31583.2	13.9839	14.2858	14.9469	14.4055	0.492539	3.4191
Q91VV4	DEN2D_MOUSE	Dennd2d	DENN domain-containing protein 2D	20	20804.7	25479.2	19232.8	14.3446	14.637	14.2313	14.4043	0.209358	1.45344
Q8CFG0	SULF2_MOUSE	Sulf2	Extracellular sulfatase Sulf-2	33	19320.8	23050.8	22858.8	14.2379	14.4925	14.4805	14.4036	0.143672	0.997474
Q8VEH6	CBWD1_MOUSE	Cbwd1	COBW domain-containing protein 1	20	20080	15790.2	31994.6	14.2935	13.9467	14.9655	14.4019	0.517985	3.59664
P29594	CASP2_MOUSE	Casp2	Caspase-2	25	16956.3	16036.1	37233	14.0495	13.969	15.1843	14.401	0.679585	4.71903
Q8BZF8	PGM5_MOUSE	Pgm5	Phosphoglucomutase-like protein 5	32	20172.1	20322	24683.6	14.3001	14.3108	14.5913	14.4007	0.165123	1.14663
Q8CAB8	CAST2_MOUSE	Castor2	Cytosolic arginine sensor for mTORC1 subunit 2	13	19228.3	16865.1	31200.5	14.2309	14.0418	14.9293	14.4007	0.467471	3.24618
Q5NCE8	MRS2_MOUSE	Mrs2	Magnesium transporter MRS2 homolog, mitochondrial	24	17047.7	34312.9	17282.2	14.0573	15.0665	14.077	14.4003	0.577041	4.00716
P83510;Q9JM52	MINK1_MOUSE;TNIK_MOUSE	Mink1;Tnik	Traf2 and NCK-interacting protein kinase	60	26282.7	18595.1	20643.1	14.6818	14.1826	14.3334	14.3993	0.256038	1.77813
Q8BTG6	CL049_MOUSE		UPF0454 protein C12orf49 homolog	11	17698.3	27054.4	21051.3	14.1113	14.7236	14.3616	14.3988	0.307818	2.1378
Q99PG4	RGS18_MOUSE	Rgs18	Regulator of G-protein signaling 18	17	15816.4	21785.5	29115.7	13.9491	14.4111	14.8295	14.3966	0.440367	3.05883
Q9QYM8	CENPH_MOUSE	Cenph	Centromere protein H	13	18251.1	20554.6	26617.8	14.1557	14.3272	14.7001	14.3943	0.278347	1.93373
Q91VU7	PUS7_MOUSE	Pus7	Pseudouridylate synthase 7 homolog	36	18432.5	17809.4	30382	14.17	14.1204	14.8909	14.3937	0.431285	2.99634
Q91YI6	GLD2_MOUSE	Tent2	Poly(A) RNA polymerase GLD2	25	16153.7	23677.7	26061.8	13.9796	14.5312	14.6696	14.3935	0.365078	2.53641
P47810	WEE1_MOUSE	Wee1	Wee1-like protein kinase	34	15930.9	21911.4	28417.8	13.9595	14.4194	14.7945	14.3911	0.4182	2.90595
Q9QZD4	XPF_MOUSE	Ercc4	DNA repair endonuclease XPF	55	17348.2	23611.5	24184.9	14.0825	14.5272	14.5618	14.3905	0.267304	1.8575
Q99MU3	DSRAD_MOUSE	Adar	Double-stranded RNA-specific adenosine deaminase	67	18310.5	26106.7	20635.2	14.1604	14.6721	14.3328	14.3884	0.26037	1.80957
Q3U213	SRAC1_MOUSE	Serac1	Protein SERAC1	38	21848.1	19309.3	23380.9	14.4152	14.237	14.513	14.3884	0.139955	0.972689
Q64311	NTAN1_MOUSE	Ntan1	Protein N-terminal asparagine amidohydrolase	19	21281.6	18167.7	25504.6	14.3773	14.1491	14.6385	14.3883	0.244875	1.70191
E9PZJ8	ASCC3_MOUSE	Ascc3	Activating signal cointegrator 1 complex subunit 3	119	17245.9	22258.1	25678.9	14.074	14.442	14.6483	14.3881	0.29094	2.02209
Q8VHQ4	RB40C_MOUSE	Rab40c	Ras-related protein Rab-40C	17	14673.3	28400.2	23623.3	13.8409	14.7936	14.5279	14.3875	0.491636	3.41711
E9PYH6	SET1A_MOUSE	Setd1a	Histone-lysine N-methyltransferase SETD1A	65	22878.8	23549.8	18269.5	14.4817	14.5234	14.1571	14.3874	0.200519	1.39371
P25085	IL1RA_MOUSE	Il1rn	Interleukin-1 receptor antagonist protein	9	21502.7	17627.9	25939.4	14.3922	14.1056	14.6629	14.3869	0.278681	1.93705
Q3U0M1	TPPC9_MOUSE	Trappc9	Trafficking protein particle complex subunit 9	50	16184.8	25052.1	24193	13.9824	14.6126	14.5623	14.3858	0.350272	2.43485
Q8BX65	MDFIC_MOUSE	Mdfic	MyoD family inhibitor domain-containing protein	10	21035.6	23819.5	19576.7	14.3605	14.5399	14.2568	14.3858	0.143176	0.995266
Q9CQZ7	RPC10_MOUSE	Polr3k	DNA-directed RNA polymerase III subunit RPC10	6	18674.1	24736.3	21228.2	14.1888	14.5943	14.3737	14.3856	0.203057	1.41153
Q8C5W3	TBCEL_MOUSE	Tbcel	Tubulin-specific chaperone cofactor E-like protein	22	16050.3	21779.4	28036.8	13.9703	14.4107	14.775	14.3853	0.402959	2.80117
Q5F2E8	TAOK1_MOUSE	Taok1	Serine/threonine-protein kinase TAO1	47	18294.2	20573	26001.1	14.1591	14.3285	14.6663	14.3846	0.258214	1.79507
Q8C0M9	ASGL1_MOUSE	Asrgl1	Isoaspartyl peptidase/L-asparaginase	16	14612.3	18402.8	36342.5	13.8349	14.1676	15.1494	14.384	0.683418	4.75125
Q8BLR5	PSD4_MOUSE	Psd4	PH and SEC7 domain-containing protein 4	41	15960.8	21247.5	28738.9	13.9622	14.375	14.8107	14.3827	0.424288	2.95
Q9QYH6	MAGD1_MOUSE	Maged1	Melanoma-associated antigen D1	26	17000.4	18661	30720.3	14.0533	14.1877	14.9069	14.3826	0.458976	3.19118
B2RUP2	UN13D_MOUSE	Unc13d	Protein unc-13 homolog D	50	16671.4	21686.3	26948.8	14.0251	14.4045	14.7179	14.3825	0.346946	2.41228
Q8BRT1	CLAP2_MOUSE	Clasp2	CLIP-associating protein 2	74	17185.6	20291.1	27903.2	14.0689	14.3086	14.7681	14.3819	0.355333	2.4707
Q8BZH4	POGZ_MOUSE	Pogz	Pogo transposable element with ZNF domain	59	21475.3	23846.7	18985.6	14.3904	14.5415	14.2126	14.3815	0.164622	1.14468
Q8BRK9	MA2A2_MOUSE	Man2a2	Alpha-mannosidase 2x	53	19986.5	22215.2	21889.6	14.2867	14.4393	14.418	14.3813	0.0825985	0.574346
P51675	CCR1_MOUSE	Ccr1	C-C chemokine receptor type 1	13	18481.5	30073.2	17486.7	14.1738	14.8762	14.094	14.3813	0.430426	2.99296
Q99P51	RASF3_MOUSE	Rassf3	Ras association domain-containing protein 3	13	19624.1	20443.4	24216.7	14.2603	14.3193	14.5637	14.3811	0.160849	1.11847
Q9CZA6	NDE1_MOUSE	Nde1	Nuclear distribution protein nudE homolog 1	25	18159.8	17616.9	30325.7	14.1485	14.1047	14.8883	14.3805	0.440305	3.06183
Q9EP82	WDR4_MOUSE	Wdr4	tRNA (guanine-N(7)-)-methyltransferase non-catalytic subunit WDR4	20	16596.4	16827.6	34447.3	14.0186	14.0385	15.0721	14.3764	0.602571	4.19139
Q8BSP2	CNDH2_MOUSE	Ncaph2	Condensin-2 complex subunit H2	24	19083.4	21329.6	23616.7	14.22	14.3806	14.5275	14.376	0.153795	1.0698
P57725;P59808	SAMN1_MOUSE;SASH1_MOUSE	Samsn1;Sash1	SAM domain-containing protein SAMSN-1	44.5	20063.9	17487.3	27198.9	14.2923	14.094	14.7313	14.3725	0.326106	2.26895
Q99NF3	CEP41_MOUSE	Cep41	Centrosomal protein of 41 kDa	19	17658.9	14816.9	36414.5	14.1081	13.855	15.1522	14.3718	0.68765	4.78473
Q640Q5	PAN3_MOUSE	Pan3	PAN2-PAN3 deadenylation complex subunit Pan3	27	19687.1	19698	24511.8	14.265	14.2658	14.5812	14.3706	0.182343	1.26886
Q9DBS5	KLC4_MOUSE	Klc4	Kinesin light chain 4	37	20763.9	15455.6	29587.7	14.3418	13.9158	14.8527	14.3701	0.469076	3.26425
Q640L3	CCPG1_MOUSE	Ccpg1	Cell cycle progression protein 1	30	15152.4	26492.4	23638	13.8873	14.6933	14.5288	14.3698	0.425899	2.96385
P45481	CBP_MOUSE	Crebbp	CREB-binding protein	79	17234	18766.8	29219.5	14.073	14.1959	14.8346	14.3678	0.408913	2.84603
Q9R2B6	SIA7D_MOUSE	St6galnac4	Alpha-N-acetyl-neuraminyl-2,3-beta-galactosyl-1,3-N-acetyl-galactosaminide alpha-2,6-sialyltransferase	14	16754.5	26641.2	21171.7	14.0323	14.7014	14.3698	14.3678	0.33456	2.32853
Q8CJ53	CIP4_MOUSE	Trip10	Cdc42-interacting protein 4	28	18515.1	18246.2	27957.6	14.1764	14.1553	14.771	14.3676	0.349509	2.43263
Q8R2R1	POMT1_MOUSE	Pomt1	Protein O-mannosyl-transferase 1	30	18900.4	23137.8	21452.5	14.2061	14.498	14.3889	14.3643	0.147457	1.02655
A2AQ07	TBB1_MOUSE	Tubb1	Tubulin beta-1 chain	20	20861.1	20029.4	22429.4	14.3485	14.2898	14.4531	14.3638	0.0827033	0.575775
Q9Z2E9	BSCL2_MOUSE	Bscl2	Seipin	13	14228.5	32047.9	20536	13.7965	14.9679	14.3259	14.3634	0.586626	4.08416
Q9D4V0	EKI1_MOUSE	Etnk1	Ethanolamine kinase 1	17	21866.3	20760.4	20545.8	14.4164	14.3415	14.3266	14.3615	0.0481435	0.335226
A2AB59	RHG27_MOUSE	Arhgap27	Rho GTPase-activating protein 27	41	15158.7	22702.7	27100.3	13.8879	14.4706	14.726	14.3615	0.429598	2.99132
Q9DCL4	MET15_MOUSE	Mettl15	Probable methyltransferase-like protein 15	20	22499.4	22691.1	18261.4	14.4576	14.4698	14.1565	14.3613	0.177473	1.23577
A2ABV5	MED14_MOUSE	Med14	Mediator of RNA polymerase II transcription subunit 14	68	20710.4	20908.8	21523.9	14.3381	14.3518	14.3937	14.3612	0.0289496	0.201582
Q8JZP3	KLHL2_MOUSE	Klhl2	Kelch-like protein 2	27	12627.4	22541.2	32632.5	13.6243	14.4603	14.994	14.3595	0.690412	4.80804
Q8K327	CHAP1_MOUSE	Champ1	Chromosome alignment-maintaining phosphoprotein 1	57	19207.4	22214.9	21755.6	14.2294	14.4392	14.4091	14.3592	0.11347	0.790224
Q3U1Y4	DEN4B_MOUSE	Dennd4b	DENN domain-containing protein 4B	61	17342.2	19667.4	27125.6	14.082	14.2635	14.7274	14.3576	0.332818	2.31805
Q9CXK9	RBM33_MOUSE	Rbm33	RNA-binding protein 33	43	16262	21255.5	26702.2	13.9892	14.3755	14.7047	14.3565	0.358108	2.4944
A2A761;B2KFW1;E9PW05;E9PYI1;E9QAG8;P08043;P10078;P10755;P15620;P16372;P17141;Q07230;Q0VAW7;Q3TDE8;Q571J5;Q61116;Q6A085;Q6GQR8;Q6P5C7;Q7TSH9;Q80W31;Q810A1;Q8BI99;Q8BLM0;Q8C827;Q8K083;Q8R0T2;Q9EQB9;Q9ERR8;Q9ERU3	ZFP62_MOUSE;ZN271_MOUSE;ZN319_MOUSE;ZN629_MOUSE;ZN691_MOUSE;ZN728_MOUSE;ZN768_MOUSE;ZNF18_MOUSE;ZNF22_MOUSE	Zfp62;Znf18;Znf22;Znf271;Znf319;Znf629;Znf691;Znf728;Znf768	Zinc finger protein 271	25	20868.9	23118.4	19075.9	14.3491	14.4968	14.2195	14.3551	0.138743	0.96651
P48722	HS74L_MOUSE	Hspa4l	Heat shock 70 kDa protein 4L	51	16254.1	19355.1	29235.8	13.9885	14.2404	14.8354	14.3548	0.434896	3.02962
Q3TDX8	NB5R4_MOUSE	Cyb5r4	Cytochrome b5 reductase 4	31	13838.6	18420.4	36062.8	13.7564	14.169	15.1382	14.3546	0.709344	4.9416
Q8BKH7	SIN1_MOUSE	Mapkap1	Target of rapamycin complex 2 subunit MAPKAP1	24	20758.1	19448.9	22613.9	14.3414	14.2474	14.4649	14.3512	0.109095	0.760176
Q60591	NFAC2_MOUSE	Nfatc2	Nuclear factor of activated T-cells, cytoplasmic 2	41	16286.6	21655.8	25855.3	13.9914	14.4025	14.6582	14.3507	0.33639	2.34407
Q6S5J6	KRIT1_MOUSE	Krit1	Krev interaction trapped protein 1	44	19790	17947.4	25597	14.2725	14.1315	14.6437	14.3492	0.264582	1.84387
Q8C3F2	F120C_MOUSE	Fam120c	Constitutive coactivator of PPAR-gamma-like protein 2	41	23218.5	18335.6	21223.5	14.503	14.1624	14.3734	14.3462	0.171927	1.19841
Q8K201	KCT2_MOUSE	Kct2	Keratinocyte-associated transmembrane protein 2	11	18795.5	22676.6	21187.6	14.1981	14.4689	14.3709	14.346	0.137122	0.955819
Q00560	IL6RB_MOUSE	Il6st	Interleukin-6 receptor subunit beta	48	20516.8	22472.4	19536.1	14.3245	14.4559	14.2539	14.3447	0.102514	0.714643
A2A432;Q3TCH7	CUL4A_MOUSE;CUL4B_MOUSE	Cul4a;Cul4b	Cullin-4B	52.5	16585.7	21650.8	24982.7	14.0177	14.4021	14.6086	14.3428	0.299928	2.09114
Q03145	EPHA2_MOUSE	Epha2	Ephrin type-A receptor 2	46	12974.7	25456.5	27160.8	13.6634	14.6357	14.7292	14.3428	0.59022	4.11509
Q5M9N4	PIGH_MOUSE	Pigh	Phosphatidylinositol N-acetylglucosaminyltransferase subunit H	10	21025.6	22871.8	18499.6	14.3599	14.4813	14.1752	14.3388	0.154123	1.07487
Q3TC46	PATL1_MOUSE	Patl1	Protein PAT1 homolog 1	42	14069.5	19361.4	32593.4	13.7803	14.2409	14.9923	14.3378	0.611791	4.26697
Q8BWJ3	KPB2_MOUSE	Phka2	Phosphorylase b kinase regulatory subunit alpha, liver isoform	51	18751.6	17386.9	27228.2	14.1947	14.0857	14.7328	14.3378	0.346449	2.41634
Q9Z2W1	STK25_MOUSE	Stk25	Serine/threonine-protein kinase 25	24	17676.9	19364.1	25929.8	14.1096	14.2411	14.6623	14.3377	0.288749	2.01392
Q8C5L3	CNOT2_MOUSE	Cnot2	CCR4-NOT transcription complex subunit 2	25	19704.8	18823.7	23916.4	14.2663	14.2003	14.5457	14.3374	0.183387	1.27908
Q8VDB2	ALG12_MOUSE	Alg12	Dol-P-Man:Man(7)GlcNAc(2)-PP-Dol alpha-1,6-mannosyltransferase	21	16716	23374.4	22691	14.0289	14.5126	14.4698	14.3371	0.267763	1.86762
Q9JID9	SH2B2_MOUSE	Sh2b2	SH2B adapter protein 2	29	19359.6	16295.2	27940.1	14.2408	13.9922	14.77	14.3343	0.397295	2.77164
Q61464	ZN638_MOUSE	Znf638	Zinc finger protein 638	89	18434.1	23082.9	20688.8	14.1701	14.4945	14.3366	14.3337	0.162242	1.13189
Q99JP0	M4K3_MOUSE	Map4k3	Mitogen-activated protein kinase kinase kinase kinase 3	45	16764.2	19555.3	26788.4	14.0331	14.2553	14.7093	14.3326	0.344674	2.40483
Q3UHN9	NDST1_MOUSE	Ndst1	Bifunctional heparan sulfate N-deacetylase/N-sulfotransferase 1	48	17433.3	25074.4	19997.3	14.0896	14.6139	14.2875	14.3303	0.264794	1.84779
Q80WE4	KI20B_MOUSE	Kif20b	Kinesin-like protein KIF20B	97	19704.6	21368.7	20730.9	14.2662	14.3832	14.3395	14.3297	0.0591015	0.412442
Q9QXK2	RAD18_MOUSE	Rad18	E3 ubiquitin-protein ligase RAD18	28	18333.4	19882	23889.1	14.1622	14.2792	14.5441	14.3285	0.195654	1.36549
Q9ER73	ELP4_MOUSE	Elp4	Elongator complex protein 4	26	19448.9	16405.4	27234.4	14.2474	14.0019	14.7331	14.3275	0.372148	2.59744
Q9EST4	PSMG2_MOUSE	Psmg2	Proteasome assembly chaperone 2	12	12750.5	24740.3	27487.5	13.6383	14.5946	14.7465	14.3264	0.6008	4.19364
Q8R3V6	CUED1_MOUSE	Cuedc1	CUE domain-containing protein 1	14	17083.4	26171.7	19384.5	14.0603	14.6757	14.2426	14.3262	0.316109	2.20651
Q5U5Q9	UIMC1_MOUSE	Uimc1	BRCA1-A complex subunit RAP80	34	19512.5	21081	20956.1	14.2521	14.3637	14.3551	14.3236	0.0620737	0.433366
O70305	ATX2_MOUSE	Atxn2	Ataxin-2	49	15815.9	19848.5	27378.1	13.9491	14.2767	14.7407	14.3222	0.397775	2.77734
Q8CGA0	PPM1F_MOUSE	Ppm1f	Protein phosphatase 1F	18	14310.6	19685.5	30478.5	13.8048	14.2648	14.8955	14.3217	0.547573	3.82338
Q9WV86	KTNA1_MOUSE	Katna1	Katanin p60 ATPase-containing subunit A1	27	15832.3	21720.6	24927.2	13.9506	14.4068	14.6054	14.3209	0.335759	2.34453
Q6PB44	PTN23_MOUSE	Ptpn23	Tyrosine-protein phosphatase non-receptor type 23	72	14202.2	19930.9	30255	13.7938	14.2827	14.8849	14.3205	0.546509	3.81627
O88199	CHST3_MOUSE	Chst3	Carbohydrate sulfotransferase 3	23	18861.6	18506.5	24517.7	14.2032	14.1757	14.5815	14.3201	0.226783	1.58367
O89090	SP1_MOUSE	Sp1	Transcription factor Sp1	10	12189.4	28243.8	24844.5	13.5733	14.7856	14.6006	14.3199	0.653103	4.56081
Q91WG2	RABE2_MOUSE	Rabep2	Rab GTPase-binding effector protein 2	31	16582	21710.3	23753.7	14.0173	14.4061	14.5359	14.3198	0.269832	1.88433
Q8CHC4	SYNJ1_MOUSE	Synj1	Synaptojanin-1	86	16772.4	18881.9	26910.8	14.0338	14.2047	14.7159	14.3181	0.354912	2.47876
P59114	CAPAM_MOUSE	Pcif1	mRNA (2'-O-methyladenosine-N(6)-)-methyltransferase	31	14503.3	18151.6	32321.6	13.8241	14.1478	14.9802	14.3174	0.596419	4.1657
Q9CZ91	SRFB1_MOUSE	Srfbp1	Serum response factor-binding protein 1	22	26400.2	18948.7	17007.6	14.6883	14.2098	14.0539	14.3173	0.330568	2.30886
Q8R3J4	MTEF3_MOUSE	Mterf3	Transcription termination factor 3, mitochondrial	22	18685.2	26453.8	17150.6	14.1896	14.6912	14.066	14.3156	0.3311	2.31286
Q8C0N2	GPAT3_MOUSE	Gpat3	Glycerol-3-phosphate acyltransferase 3	22	21610	19427.9	20185.3	14.3994	14.2458	14.301	14.3154	0.0777915	0.543411
Q9R1X4	TIM_MOUSE	Timeless	Protein timeless homolog	57	18042.6	20682.5	22639	14.1391	14.3361	14.4665	14.3139	0.164827	1.15151
Q8BU00	IKZF5_MOUSE	Ikzf5	Zinc finger protein Pegasus	13	17889.7	29218.9	16099.9	14.1268	14.8346	13.9748	14.3121	0.458878	3.20623
Q8CJ19	MICA3_MOUSE	Mical3	[F-actin]-monooxygenase MICAL3	102	18082.6	21547.4	21351.9	14.1423	14.3952	14.3821	14.3065	0.142375	0.995172
Q8BND5	QSOX1_MOUSE	Qsox1	Sulfhydryl oxidase 1	43	17183.3	25449.4	18998	14.0687	14.6353	14.2136	14.3059	0.294376	2.05773
Q9Z2A0	PDPK1_MOUSE	Pdpk1	3-phosphoinositide-dependent protein kinase 1	26	18307.4	18907.2	23944.7	14.1601	14.2066	14.5474	14.3047	0.211453	1.4782
Q7TT37	ELP1_MOUSE	Elp1	Elongator complex protein 1	60	16463.9	18859.3	26665.2	14.007	14.203	14.7027	14.3042	0.358706	2.50769
Q80TD3	FNIP2_MOUSE	Fnip2	Folliculin-interacting protein 2	48	16835.1	20370.9	24053.1	14.0392	14.3142	14.5539	14.3024	0.257577	1.80093
Q9QYY8	SPAST_MOUSE	Spast	Spastin	41	17997.2	16377.1	27966	14.1355	13.9994	14.7714	14.3021	0.412081	2.88127
Q5NC05	TTF2_MOUSE	Ttf2	Transcription termination factor 2	58	16143.6	19087.1	26654.3	13.9787	14.2203	14.7021	14.3004	0.368286	2.57536
Q80SU7	GVIN1_MOUSE	Gvin1	Interferon-induced very large GTPase 1	125	14533.6	27554.5	20504.1	13.8271	14.75	14.3236	14.3002	0.461892	3.22996
Q9D4H2	GCC1_MOUSE	Gcc1	GRIP and coiled-coil domain-containing protein 1	43	17289.5	18569.4	25565.6	14.0776	14.1806	14.6419	14.3001	0.300509	2.10146
O88852	TSYL1_MOUSE	Tspyl1	Testis-specific Y-encoded-like protein 1	24	17744.1	25121.4	18306.2	14.1151	14.6166	14.16	14.2972	0.277511	1.94101
Q8K4R9	DLGP5_MOUSE	Dlgap5	Disks large-associated protein 5	41	18515.6	18358.2	23987.5	14.1765	14.1641	14.55	14.2969	0.219306	1.53395
Q9Z1X9	CDC45_MOUSE	Cdc45	Cell division control protein 45 homolog	25	18152.8	20292.8	22126.8	14.1479	14.3087	14.4335	14.2967	0.143178	1.00148
P54763;Q61772	EPHB2_MOUSE	Ephb2	Ephrin type-B receptor 2	49	21212.9	26028.9	14753.7	14.3727	14.6678	13.8488	14.2964	0.414806	2.90147
Q8BTI7	ANR52_MOUSE	Ankrd52	Serine/threonine-protein phosphatase 6 regulatory ankyrin repeat subunit C	41	17003	16445.6	29127.4	14.0535	14.0054	14.8301	14.2963	0.46287	3.23768
Q68FG3	SPT2_MOUSE	Spty2d1	Protein SPT2 homolog	42	19117.1	23680.2	17952	14.2226	14.5314	14.1319	14.2953	0.209455	1.4652
Q9ESJ4	SPN90_MOUSE	Nckipsd	NCK-interacting protein with SH3 domain	31	16043.8	18327.5	27622.5	13.9697	14.1617	14.7536	14.295	0.408558	2.85804
Q61457	CCNE1_MOUSE	Ccne1	G1/S-specific cyclin-E1	20	21294.3	22403.5	17022.8	14.3782	14.4514	14.0552	14.2949	0.210837	1.47491
Q9D706	RPAP3_MOUSE	Rpap3	RNA polymerase II-associated protein 3	36	16132.5	19638.3	25577	13.9777	14.2614	14.6426	14.2939	0.333627	2.33406
Q8K3Z9	PO121_MOUSE	Pom121	Nuclear envelope pore membrane protein POM 121	35	15702.6	22141.5	23259.2	13.9387	14.4345	14.5055	14.2929	0.308781	2.16038
P04627	ARAF_MOUSE	Araf	Serine/threonine-protein kinase A-Raf	32	14149	19597.2	28868.4	13.7884	14.2584	14.8172	14.288	0.515035	3.60467
Q9JMH7	NEUR3_MOUSE	Neu3	Sialidase-3	26	14967.6	23997.4	22246.6	13.8696	14.5506	14.4413	14.2871	0.365751	2.56
Q6PDI6	MINY2_MOUSE	Mindy2	Ubiquitin carboxyl-terminal hydrolase MINDY-2	23	12667.8	20136	31321.5	13.6289	14.2975	14.9349	14.2871	0.653056	4.57096
Q8VE19	MIO_MOUSE	Mios	GATOR complex protein MIOS	54	16822	22572.1	21013.2	14.0381	14.4623	14.359	14.2864	0.221211	1.54839
O70338	RNH1_MOUSE	Rnaseh1	Ribonuclease H1	13	14569.6	20885.3	26173.4	13.8307	14.3502	14.6758	14.2856	0.426262	2.98386
Q5SV85	SYNRG_MOUSE	Synrg	Synergin gamma	67	14984.8	20018.4	26525.1	13.8712	14.289	14.6951	14.2851	0.411943	2.88373
A2A432	CUL4B_MOUSE	Cul4b	Cullin-4B	57	18372.1	18099.1	23896.8	14.1652	14.1436	14.5445	14.2845	0.225483	1.57852
Q8R5F7	IFIH1_MOUSE	Ifih1	Interferon-induced helicase C domain-containing protein 1	53	17518.4	24205.9	18402	14.0966	14.5631	14.1676	14.2757	0.251352	1.76069
Q7TMY7	IPO8_MOUSE	Ipo8	Importin-8	46	15251.8	16926.7	30203.6	13.8967	14.047	14.8824	14.2754	0.531069	3.72018
Q3V3Q7	PACS2_MOUSE	Pacs2	Phosphofurin acidic cluster sorting protein 2	31	15645.7	18762.5	26494.2	13.9335	14.1956	14.6934	14.2741	0.386001	2.7042
Q6PEM6	GRM2B_MOUSE	Gramd2b	GRAM domain-containing protein 2B	24	17306.3	25521.9	17560.9	14.079	14.6394	14.1001	14.2728	0.317662	2.22564
Q69ZF3	GBA2_MOUSE	Gba2	Non-lysosomal glucosylceramidase	37	17317.7	22530.4	19874.7	14.08	14.4596	14.2786	14.2727	0.189882	1.33038
Q9QXA1	CYHR1_MOUSE	Cyhr1	Cysteine and histidine-rich protein 1	14	18976.5	19589.9	20789.4	14.2119	14.2578	14.3436	14.2711	0.0668145	0.46818
A2A6Q5	CDC27_MOUSE	Cdc27	Cell division cycle protein 27 homolog	39	17368.6	21058.5	21079.1	14.0842	14.3621	14.3635	14.2699	0.160867	1.12731
Q00420	GABP1_MOUSE	Gabpb1	GA-binding protein subunit beta-1	10	18646.9	13589.2	30375	14.1866	13.7302	14.8906	14.2691	0.584593	4.09691
Q9EPQ1	TLR1_MOUSE	Tlr1	Toll-like receptor 1	37	15037.4	18398	27590.4	13.8763	14.1673	14.7519	14.2651	0.445935	3.12605
E9Q7F2	RN169_MOUSE	Rnf169	E3 ubiquitin-protein ligase RNF169	43	21019.5	18579.3	19471.6	14.3594	14.1814	14.2491	14.2633	0.0898648	0.630041
Q62172	RBP1_MOUSE	Ralbp1	RalA-binding protein 1	27	16548.1	16674.8	27460.1	14.0144	14.0254	14.745	14.2616	0.418713	2.93595
Q9CYR6	AGM1_MOUSE	Pgm3	Phosphoacetylglucosamine mutase	30	14227.9	17174.2	30876.5	13.7964	14.068	14.9142	14.2595	0.583	4.08849
Q80ZE4	PAQR7_MOUSE	Paqr7	Membrane progestin receptor alpha	13	14864.9	18964.4	26755.8	13.8596	14.211	14.7076	14.2594	0.426037	2.98776
P59764	DOCK4_MOUSE	Dock4	Dedicator of cytokinesis protein 4	99	16561.8	19210.7	23652.5	14.0156	14.2296	14.5297	14.2583	0.258263	1.81132
Q3TL26	TFB2M_MOUSE	Tfb2m	Dimethyladenosine transferase 2, mitochondrial	23	17830.6	21547.8	19540.1	14.1221	14.3953	14.2542	14.2572	0.136617	0.958238
Q69ZS7	HBS1L_MOUSE	Hbs1l	HBS1-like protein	37	14884.9	21917.2	22987.6	13.8616	14.4198	14.4886	14.2566	0.343868	2.41199
Q8BSN9	FAKD3_MOUSE	Fastkd3	FAST kinase domain-containing protein 3, mitochondrial	31	18296.5	19047.6	21489.1	14.1593	14.2173	14.3913	14.256	0.120751	0.84702
Q8C552	FA78A_MOUSE	Fam78a	Protein FAM78A	13	20039	20304.7	18312.4	14.2905	14.3095	14.1605	14.2535	0.0810939	0.568939
Q8CE64	ZN276_MOUSE	Znf276	Zinc finger protein 276	27	20492.9	19560.8	18582.8	14.3228	14.2557	14.1817	14.2534	0.0706057	0.495361
Q3UFM5	NOM1_MOUSE	Nom1	Nucleolar MIF4G domain-containing protein 1	45	16167	21407.3	21515.5	13.9808	14.3858	14.3931	14.2532	0.235984	1.65565
P21271;Q99104	MYO5A_MOUSE;MYO5B_MOUSE	Myo5a;Myo5b	Unconventional myosin-Vb	94	17110.6	19192.1	22596.8	14.0626	14.2282	14.4638	14.2516	0.201629	1.41478
Q6ZPE2	MTMR5_MOUSE	Sbf1	Myotubularin-related protein 5	87	16853.9	21842.7	20126.7	14.0408	14.4149	14.2968	14.2508	0.191229	1.34188
Q3UKU1	ELL2_MOUSE	Ell2	RNA polymerase II elongation factor ELL2	35	20220.5	17690.1	20627.8	14.3035	14.1107	14.3323	14.2488	0.120524	0.845855
Q8BXK8	AGAP1_MOUSE	Agap1	Arf-GAP with GTPase, ANK repeat and PH domain-containing protein 1	33	15506.7	18318.1	25952.1	13.9206	14.161	14.6636	14.2484	0.379113	2.66074
Q6P1Y8	INP4B_MOUSE	Inpp4b	Type II inositol 3,4-bisphosphate 4-phosphatase	49	15212.8	17454	27590.7	13.893	14.0913	14.7519	14.2454	0.449711	3.15689
Q9D842	APLF_MOUSE	Aplf	Aprataxin and PNK-like factor	26	20024.4	17967.2	20307.6	14.2895	14.1331	14.3097	14.2441	0.0966748	0.678701
Q8BWW9	PKN2_MOUSE	Pkn2	Serine/threonine-protein kinase N2	56	16133.1	19169.2	23625.2	13.9777	14.2265	14.528	14.2441	0.275573	1.93465
E9QAT4	SC16A_MOUSE	Sec16a	Protein transport protein Sec16A	91	15653.5	17532.2	26594.8	13.9342	14.0977	14.6989	14.2436	0.40266	2.82695
Q8BQZ4	RLGPB_MOUSE	Ralgapb	Ral GTPase-activating protein subunit beta	74	15454.9	18881.4	25009.8	13.9158	14.2047	14.6102	14.2436	0.348843	2.44913
Q7TT50	MRCKB_MOUSE	Cdc42bpb	Serine/threonine-protein kinase MRCK beta	84	14625.4	18291.1	27248.1	13.8362	14.1589	14.7339	14.243	0.454713	3.19254
Q6DID5	PWP3A_MOUSE	Pwwp3a	PWWP domain-containing DNA repair factor 3A	32	18284	26573	14945.8	14.1583	14.6977	13.8675	14.2411	0.421265	2.95809
O35730	RING1_MOUSE	Ring1	E3 ubiquitin-protein ligase RING1	15	17116.9	23646.7	17913.6	14.0631	14.5294	14.1288	14.2404	0.252367	1.77219
Q9QY30	ABCBB_MOUSE	Abcb11	Bile salt export pump	64	23735.7	20427.8	14913.6	14.5348	14.3182	13.8643	14.2391	0.342147	2.40287
Q8VEB1	GRK5_MOUSE	Grk5	G protein-coupled receptor kinase 5	30	20392.1	13186.7	26887.1	14.3157	13.6868	14.7146	14.239	0.518187	3.6392
Q9WTY1	PDCD7_MOUSE	Pdcd7	Programmed cell death protein 7	21	21355.2	18654.9	18129.6	14.3823	14.1873	14.1461	14.2385	0.126191	0.886265
P58682	TLR8_MOUSE	Tlr8	Toll-like receptor 8	55	17840.2	26828.3	15032	14.1228	14.7115	13.8757	14.2367	0.429333	3.01568
Q9JL19	NCOA6_MOUSE	Ncoa6	Nuclear receptor coactivator 6	67	17336.5	20288.3	20453.5	14.0815	14.3084	14.3201	14.2366	0.134468	0.944521
Q07139	ECT2_MOUSE	Ect2	Protein ECT2	46	15732.3	22256.3	20540.8	13.9414	14.4419	14.3262	14.2365	0.262017	1.84046
Q3UZA1	CPZIP_MOUSE	Rcsd1	CapZ-interacting protein	22	16055.3	15628.9	28501.1	13.9708	13.9319	14.7987	14.2338	0.489623	3.43986
Q9WUU9	GANP_MOUSE	Mcm3ap	Germinal-center associated nuclear protein	73	17470.6	24034	17015.1	14.0926	14.5528	14.0545	14.2333	0.277324	1.94842
Q8BJ34	MARF1_MOUSE	Marf1	Meiosis regulator and mRNA stability factor 1	87	13222.1	20571.3	26159.3	13.6907	14.3283	14.675	14.2313	0.499303	3.50847
Q8BK75	ELP6_MOUSE	Elp6	Elongator complex protein 6	16	15641	18759.9	24216.6	13.933	14.1954	14.5637	14.2307	0.316814	2.22627
Q61559	FCGRN_MOUSE	Fcgrt	IgG receptor FcRn large subunit p51	10	15715.4	23310.1	19375.7	13.9399	14.5087	14.242	14.2302	0.284571	1.99977
Q8R060	ZWILC_MOUSE	Zwilch	Protein zwilch homolog	32	15340.1	15270.1	30294.8	13.905	13.8984	14.8868	14.2301	0.568735	3.99671
Q8K012	FBP1L_MOUSE	Fnbp1l	Formin-binding protein 1-like	30	18341.7	15549.1	24830.5	14.1628	13.9245	14.5998	14.2291	0.342478	2.40689
Q9DB16	CB39L_MOUSE	Cab39l	Calcium-binding protein 39-like	19	24107.5	11506.6	25483	14.5572	13.4902	14.6372	14.2282	0.640406	4.50096
Q9Z2G0	FEM1B_MOUSE	Fem1b	Protein fem-1 homolog B	37	12813.4	23139.8	23701.1	13.6454	14.4981	14.5327	14.2254	0.502599	3.53312
Q7TPM9	MTMRA_MOUSE	Mtmr10	Myotubularin-related protein 10	44	14908.2	19240.3	24484.8	13.8638	14.2318	14.5796	14.2251	0.357938	2.51624
Q6ZQF7	JADE2_MOUSE	Jade2	E3 ubiquitin-protein ligase Jade-2	32	12823.7	22365.3	24476.3	13.6465	14.449	14.5791	14.2249	0.505066	3.55058
B1AVH7	TBD2A_MOUSE	Tbc1d2	TBC1 domain family member 2A	47	13569.2	17505.9	29384.8	13.728	14.0956	14.8428	14.2221	0.568044	3.99409
Q3UH60	DIP2B_MOUSE	Dip2b	Disco-interacting protein 2 homolog B	80	16272.7	21016	20375.5	13.9902	14.3592	14.3145	14.2213	0.201413	1.41628
P97868	RBBP6_MOUSE	Rbbp6	E3 ubiquitin-protein ligase RBBP6	76	16212.6	20411.8	21034.5	13.9848	14.3171	14.3605	14.2208	0.205508	1.44512
A2RSJ4	UH1BL_MOUSE	Uhrf1bp1l	UHRF1-binding protein 1-like	80	15315.1	16786.1	26994	13.9027	14.035	14.7204	14.2193	0.438909	3.08671
Q8BX17	GEMI5_MOUSE	Gemin5	Gem-associated protein 5	79	17004.6	18395.7	22124.1	14.0536	14.1671	14.4333	14.218	0.194904	1.37083
Q7TSZ8	NACC1_MOUSE	Nacc1	Nucleus accumbens-associated protein 1	24	16460.9	16877.9	24868.2	14.0068	14.0428	14.602	14.2172	0.333742	2.34745
Q91W18	TDRD3_MOUSE	Tdrd3	Tudor domain-containing protein 3	43	17360.7	19271	20628	14.0835	14.2341	14.3323	14.2167	0.125307	0.881409
P98195	ATP9B_MOUSE	Atp9b	Probable phospholipid-transporting ATPase IIB	57	20234.3	20348.5	16688.1	14.3045	14.3126	14.0265	14.2146	0.162888	1.14592
Q8BGT5	ALAT2_MOUSE	Gpt2	Alanine aminotransferase 2	26	16250.5	23274.4	18149.5	13.9882	14.5065	14.1476	14.2141	0.265444	1.86747
Q6PFD6	KI18B_MOUSE	Kif18b	Kinesin-like protein KIF18B	39	16604.9	25315.2	16270	14.0193	14.6277	13.9899	14.2123	0.360043	2.53331
O54910	IKBE_MOUSE	Nfkbie	NF-kappa-B inhibitor epsilon	13	14367.1	15520.1	30631	13.8105	13.9219	14.9027	14.2117	0.601031	4.22914
O35984	PBX2_MOUSE	Pbx2	Pre-B-cell leukemia transcription factor 2	18	14108.3	23312.8	20738.5	13.7843	14.5088	14.34	14.211	0.379119	2.66778
Q9JKE2	TREM1_MOUSE	Trem1	Triggering receptor expressed on myeloid cells 1	12	12784.6	29189.1	18232.4	13.6421	14.8331	14.1542	14.2098	0.597455	4.20452
P70428	EXT2_MOUSE	Ext2	Exostosin-2	35	18360.5	21046.5	17590.1	14.1643	14.3613	14.1025	14.2094	0.13516	0.951205
P56383;P56384;Q9CR84	AT5G1_MOUSE;AT5G2_MOUSE;AT5G3_MOUSE	Atp5mc1;Atp5mc2;Atp5mc3	ATP synthase F(0) complex subunit C2, mitochondrial	5	27012.3	19300.9	13036.4	14.7213	14.2364	13.6703	14.2093	0.526058	3.7022
Q8VCV1	AB17C_MOUSE	Abhd17c	Alpha/beta hydrolase domain-containing protein 17C	16	24529.5	16682.2	16596.2	14.5822	14.026	14.0186	14.2089	0.323301	2.27534
Q8VDD9;Q921C3	PHIP_MOUSE	Phip	PH-interacting protein	85	15547.2	21752.1	20077.2	13.9244	14.4089	14.2933	14.2088	0.253046	1.7809
Q80U38	KHNYN_MOUSE	Khnyn	Protein KHNYN	36	14683.7	19229.1	24024	13.8419	14.231	14.5522	14.2084	0.355671	2.50325
Q8BUR4	DOCK1_MOUSE	Dock1	Dedicator of cytokinesis protein 1	101	15974.2	17342.7	24475.3	13.9635	14.082	14.579	14.2082	0.326602	2.29869
Q6P1G2	KDM2B_MOUSE	Kdm2b	Lysine-specific demethylase 2B	70	11086.2	24481.6	24960.6	13.4365	14.5794	14.6074	14.2078	0.668089	4.70228
P40201	CHD1_MOUSE	Chd1	Chromodomain-helicase-DNA-binding protein 1	86	16373.6	21701.4	18995.9	13.9991	14.4055	14.2134	14.206	0.203309	1.43115
Q5NCR9	NSRP1_MOUSE	Nsrp1	Nuclear speckle splicing regulatory protein 1	21	16670.7	18095.3	22268.6	14.025	14.1433	14.4427	14.2037	0.215292	1.51574
Q99NB8	UBQL4_MOUSE	Ubqln4	Ubiquilin-4	17	15037.7	22155.4	20105.4	13.8763	14.4354	14.2953	14.2023	0.290903	2.04827
Q61805	LBP_MOUSE	Lbp	Lipopolysaccharide-binding protein	19	15915	23217.9	18111.1	13.9581	14.5029	14.1446	14.2019	0.276907	1.94979
Q8BH88	DEP1B_MOUSE	Depdc1b	DEP domain-containing protein 1B	34	17684.9	19026.8	19744.5	14.1102	14.2157	14.2692	14.1984	0.080877	0.569621
Q91YY2	B4GT3_MOUSE	B4galt3	Beta-1,4-galactosyltransferase 3	18	11748.2	25392.1	22158	13.5202	14.6321	14.4355	14.1959	0.593433	4.18031
Q3U6U5	GTPB6_MOUSE	Gtpbp6	Putative GTP-binding protein 6	28	19358.3	20074.2	16940	14.2407	14.2931	14.0481	14.194	0.128963	0.908575
Q8CHS8	VP37A_MOUSE	Vps37a	Vacuolar protein sorting-associated protein 37A	15	11656.2	21556.8	26113.2	13.5088	14.3959	14.6725	14.1924	0.607938	4.28355
Q8CCP0	NEMF_MOUSE	Nemf	Nuclear export mediator factor Nemf	48	13465.7	17202.8	28324.1	13.717	14.0704	14.7897	14.1924	0.546679	3.85192
P26954	IL3B2_MOUSE	Csf2rb2	Interleukin-3 receptor class 2 subunit beta	28	19900.3	15573.3	21156.7	14.2805	13.9268	14.3688	14.192	0.233921	1.64826
Q6P542;Q7TPM1	ABCF1_MOUSE;PRC2B_MOUSE	Abcf1;Prrc2b	ATP-binding cassette sub-family F member 1	52.5	14316.9	17171.5	26652.2	13.8054	14.0677	14.702	14.1917	0.460947	3.248
Q6IME9	K2C72_MOUSE	Krt72	Keratin, type II cytoskeletal 72	33	15590.4	18031.6	23284.7	13.9284	14.1382	14.5071	14.1912	0.292979	2.06451
Q8VEL2	MTMRE_MOUSE	Mtmr14	Myotubularin-related protein 14	32	14447.3	18361.7	24659.5	13.8185	14.1644	14.5899	14.1909	0.386355	2.72255
Q8CBC4	CNST_MOUSE	Cnst	Consortin	27	15431	20734.1	20445.7	13.9135	14.3397	14.3195	14.1909	0.24043	1.69426
Q8K1A6	C2D1A_MOUSE	Cc2d1a	Coiled-coil and C2 domain-containing protein 1A	47	15446.7	21994	19245.8	13.915	14.4248	14.2323	14.1907	0.257434	1.8141
Q8R205	ZC3HA_MOUSE	Zc3h10	Zinc finger CCCH domain-containing protein 10	13	17638.5	17532.7	20996.3	14.1064	14.0978	14.3578	14.1873	0.147719	1.04121
Q925H1	TRPS1_MOUSE	Trps1	Zinc finger transcription factor Trps1	64	18787.8	17598.7	19597	14.1975	14.1032	14.2583	14.1863	0.078182	0.551108
Q80Y56	RBNS5_MOUSE	Rbsn	Rabenosyn-5	31	18033.3	18109.6	19771.9	14.1384	14.1445	14.2712	14.1847	0.0749687	0.528519
Q5SRX1	TM1L2_MOUSE	Tom1l2	TOM1-like protein 2	21	17635.2	15659.6	23312.4	14.1062	13.9348	14.5088	14.1832	0.294685	2.07769
B1AZA5	TM245_MOUSE	Tmem245	Transmembrane protein 245	26	14766.8	25073.6	17303.7	13.8501	14.6139	14.0788	14.1809	0.392013	2.76437
Q9D8X5	CNOT8_MOUSE	Cnot8	CCR4-NOT transcription complex subunit 8	16	25112.2	15991	15939.6	14.6161	13.965	13.9603	14.1805	0.377277	2.66054
Q3UR97	SNX21_MOUSE	Snx21	Sorting nexin-21	17	20129.7	14282	22252.9	14.297	13.8019	14.4417	14.1802	0.335514	2.36607
Q91WS7	DEPD7_MOUSE	Depdc7	DEP domain-containing protein 7	30	14964.2	22180.8	19136.4	13.8692	14.437	14.224	14.1768	0.286835	2.02327
Q9D2Q3	CJ088_MOUSE		Uncharacterized protein C10orf88 homolog	27	11394.8	24038.1	23187.5	13.4761	14.553	14.5011	14.1767	0.607328	4.28398
O88448	KLC2_MOUSE	Klc2	Kinesin light chain 2	37	15418.1	15009.7	27444.6	13.9123	13.8736	14.7442	14.1767	0.491858	3.46947
Q8BY87	UBP47_MOUSE	Usp47	Ubiquitin carboxyl-terminal hydrolase 47	74	14503.7	16201.4	26897.6	13.8241	13.9838	14.7152	14.1744	0.475109	3.35188
O35711	LIPB2_MOUSE	Ppfibp2	Liprin-beta-2	49	14472.1	16876.9	25863.5	13.821	14.0428	14.6586	14.1741	0.433998	3.0619
O88286	WIZ_MOUSE	Wiz	Protein Wiz	77	16442.6	18816.4	20402.9	14.0052	14.1997	14.3165	14.1738	0.157278	1.10964
Q8K3W3	CASC3_MOUSE	Casc3	Protein CASC3	27	14363.8	16670.7	26025.3	13.8101	14.025	14.6676	14.1676	0.446164	3.14919
Q8R1T1	CHMP7_MOUSE	Chmp7	Charged multivesicular body protein 7	19	10966.1	19539.2	28980.7	13.4208	14.2541	14.8228	14.1659	0.70517	4.97795
Q8VHQ9	ACO11_MOUSE	Acot11	Acyl-coenzyme A thioesterase 11	32	13504.1	17741.5	25897.5	13.7211	14.1148	14.6605	14.1655	0.471751	3.33029
P23188	FURIN_MOUSE	Furin	Furin	33	16782	21666.8	17059.8	14.0346	14.4032	14.0583	14.1654	0.206297	1.45635
Q4VA53;Q6A026	PDS5A_MOUSE;PDS5B_MOUSE	Pds5a;Pds5b	Sister chromatid cohesion protein PDS5 homolog B	74.5	12267.2	20347.7	24754.6	13.5825	14.3126	14.5954	14.1635	0.522642	3.69006
Q5SQX6	CYFP2_MOUSE	Cyfip2	Cytoplasmic FMR1-interacting protein 2	66	13677.2	19668.2	22961.7	13.7395	14.2636	14.4869	14.1633	0.383679	2.70896
Q924Z5	TRAM2_MOUSE	Tram2	Translocating chain-associated membrane protein 2	15	18570.3	24334.5	13625.3	14.1807	14.5707	13.734	14.1618	0.418678	2.95639
Q8K126	RF1M_MOUSE	Mtrf1	Peptide chain release factor 1, mitochondrial	25	19644.1	19986	15597.9	14.2618	14.2867	13.9291	14.1592	0.199684	1.41028
Q08122;Q62440;Q62441;Q9WVB2	TLE3_MOUSE;TLE4_MOUSE	Tle3;Tle4	Transducin-like enhancer protein 3	36	16283.7	14732	25521.3	13.9911	13.8467	14.6394	14.1591	0.422213	2.98192
Q3TCX3	KHDC4_MOUSE	Khdc4	KH homology domain-containing protein 4	24	14135.5	15111.2	28621.3	13.787	13.8833	14.8048	14.1584	0.561876	3.9685
Q99LG0	UBP16_MOUSE	Usp16	Ubiquitin carboxyl-terminal hydrolase 16	41	13345	18460.6	24786.6	13.704	14.1722	14.5973	14.1578	0.446803	3.15588
A3KGV1	ODFP2_MOUSE	Odf2	Outer dense fiber protein 2	42	20181.6	19784.6	15260.1	14.3008	14.2721	13.8975	14.1568	0.225014	1.58945
Q8K2Y0	RN219_MOUSE	Rnf219	RING finger protein 219	38	13232.9	15332.3	29882.5	13.6918	13.9043	14.867	14.1544	0.626233	4.4243
Q8BZ47	ZN609_MOUSE	Znf609	Zinc finger protein 609	55	15931.4	21213.3	17712.5	13.9596	14.3727	14.1125	14.1482	0.208858	1.47621
Q91Y86	MK08_MOUSE	Mapk8	Mitogen-activated protein kinase 8	20	18644.1	21130.5	15179.7	14.1864	14.367	13.8899	14.1478	0.240929	1.70295
Q91YJ5	IF2M_MOUSE	Mtif2	Translation initiation factor IF-2, mitochondrial	31	14717.1	23944.7	16946.6	13.8452	14.5474	14.0487	14.1471	0.361301	2.55388
P61216	TAF13_MOUSE	Taf13	Transcription initiation factor TFIID subunit 13	4	16287.8	20260	18096	13.9915	14.3063	14.1434	14.1471	0.157454	1.11298
O35239	PTN9_MOUSE	Ptpn9	Tyrosine-protein phosphatase non-receptor type 9	33	15238.7	16932.9	23134.4	13.8955	14.0475	14.4978	14.1469	0.313205	2.21395
Q9WVD5	ORNT1_MOUSE	Slc25a15	Mitochondrial ornithine transporter 1	17	15501.3	17797.6	21625.1	13.9201	14.1194	14.4004	14.1466	0.241315	1.70581
B2RY04	DOCK5_MOUSE	Dock5	Dedicator of cytokinesis protein 5	97	15381.8	16710.4	23053	13.9089	14.0285	14.4927	14.1434	0.30836	2.18025
B2RXS4;Q3UH93;Q9QZC2	PLXB2_MOUSE;PLXC1_MOUSE;PLXD1_MOUSE	Plxnb2;Plxnc1;Plxnd1	Plexin-B2	87	17145	27495.3	12533.2	14.0655	14.7469	13.6135	14.142	0.57057	4.03459
Q6NSQ7	LTV1_MOUSE	Ltv1	Protein LTV1 homolog	21	15479	13953.9	27302.5	13.918	13.7684	14.7367	14.1411	0.521285	3.68632
Q8K382	DEN1A_MOUSE	Dennd1a	DENN domain-containing protein 1A	42	15894.6	15400.6	24089	13.9562	13.9107	14.5561	14.141	0.360186	2.54711
Q5SWU9	ACACA_MOUSE	Acaca	Acetyl-CoA carboxylase 1	121	14867.6	15147.3	26159.7	13.8599	13.8868	14.6751	14.1406	0.463074	3.27479
Q9R1S8	CAN7_MOUSE	Capn7	Calpain-7	50	14424.4	17820.6	22863	13.8162	14.1213	14.4807	14.1394	0.332623	2.35245
Q8BZA9	TIGAR_MOUSE	Tigar	Fructose-2,6-bisphosphatase TIGAR	14	14842	16066.1	24610.4	13.8574	13.9717	14.587	14.1387	0.392406	2.7754
Q8BH55	THNS1_MOUSE	Thnsl1	Threonine synthase-like 1	37	19500	19655.7	15307.8	14.2512	14.2627	13.902	14.1386	0.205007	1.44998
P06795;P21440	MDR1B_MOUSE;MDR3_MOUSE	Abcb1b;Abcb4	Multidrug resistance protein 1B	65.5	19816.4	20663.4	14322.8	14.2744	14.3348	13.806	14.1384	0.28943	2.04712
Q99JG7	TNIP2_MOUSE	Tnip2	TNFAIP3-interacting protein 2	23	15072.2	15659.2	24788.7	13.8796	13.9347	14.5974	14.1372	0.399458	2.82557
Q99NH0	ANR17_MOUSE	Ankrd17	Ankyrin repeat domain-containing protein 17	88	13910.5	16800.8	25023.5	13.7639	14.0362	14.611	14.137	0.432457	3.05903
Q91XY4	PCDG4_MOUSE	Pcdhga4	Protocadherin gamma-A4	24	20933.5	13315.8	20977.9	14.3535	13.7009	14.3566	14.137	0.377707	2.67177
Q06507	ATF4_MOUSE	Atf4	Cyclic AMP-dependent transcription factor ATF-4	10	13430.9	18825.5	22814	13.7133	14.2004	14.4776	14.1304	0.386955	2.73845
Q9QZR0	RNF25_MOUSE	Rnf25	E3 ubiquitin-protein ligase RNF25	21	16550.5	15944	21792.4	14.0146	13.9607	14.4115	14.129	0.246205	1.74256
Q8R5G7	ARAP3_MOUSE	Arap3	Arf-GAP with Rho-GAP domain, ANK repeat and PH domain-containing protein 3	68	14595.3	15884.2	24774.9	13.8332	13.9553	14.5966	14.1284	0.41006	2.90239
Q8VIJ6;Q99K48	NONO_MOUSE;SFPQ_MOUSE	Nono;Sfpq	Splicing factor, proline- and glutamine-rich	25.5	18889.1	19942.1	15246	14.2053	14.2835	13.8961	14.1283	0.204838	1.44984
Q91YQ7	RMD5B_MOUSE	Rmnd5b	E3 ubiquitin-protein transferase RMND5B	19	16081.4	22196	15895.2	13.9731	14.438	13.9563	14.1225	0.273393	1.93587
Q2PFD7	PSD3_MOUSE	Psd3	PH and SEC7 domain-containing protein 3	46	17232.4	16624.8	19786.3	14.0728	14.021	14.2722	14.122	0.132613	0.939051
P28700	RXRA_MOUSE	Rxra	Retinoic acid receptor RXR-alpha	24	14350.6	17850.9	22052.3	13.8088	14.1237	14.4286	14.1204	0.309922	2.19486
Q6ZQ18	EFR3B_MOUSE	Efr3b	Protein EFR3 homolog B	44	17847.4	23698.6	13352.4	14.1234	14.5325	13.7048	14.1203	0.413861	2.93097
O88597	BECN1_MOUSE	Becn1	Beclin-1	22	16586.6	17928.7	18972.9	14.0177	14.13	14.2117	14.1198	0.0973621	0.689544
Q8VBW5	BBX_MOUSE	Bbx	HMG box transcription factor BBX	42	13287.2	20274	20864.1	13.6977	14.3073	14.3487	14.1179	0.364486	2.58172
Q68FF6	GIT1_MOUSE	Git1	ARF GTPase-activating protein GIT1	40	15581.5	16459.5	21886.4	13.9275	14.0066	14.4177	14.1173	0.263175	1.8642
Q80U28	MADD_MOUSE	Madd	MAP kinase-activating death domain protein	71	13611.9	17000.3	24220.4	13.7326	14.0533	14.5639	14.1166	0.419279	2.97011
Q8BIE6;Q920B0	FRM4A_MOUSE;FRM4B_MOUSE	Frmd4a;Frmd4b	FERM domain-containing protein 4A	51.5	13421.1	19605.8	21287.3	13.7122	14.259	14.3777	14.1163	0.35495	2.51447
Q8K1H1	TDRD7_MOUSE	Tdrd7	Tudor domain-containing protein 7	69	13354.1	19457.3	21302	13.705	14.248	14.3787	14.1106	0.357267	2.53191
P70335	ROCK1_MOUSE	Rock1	Rho-associated protein kinase 1	85	13867.9	16734.9	23811.6	13.7595	14.0306	14.5394	14.1098	0.395948	2.80619
O54824	IL16_MOUSE	Il16	Pro-interleukin-16	68	17527.2	17999	17492.8	14.0973	14.1356	14.0945	14.1091	0.0229867	0.162921
Q14B71	CDCA2_MOUSE	Cdca2	Cell division cycle-associated protein 2	46	15178.2	21405.8	16964.3	13.8897	14.3857	14.0502	14.1085	0.253093	1.7939
Q69ZX6	MOR2A_MOUSE	Morc2a	ATPase MORC2A	52	12284.6	18865.7	23763	13.5846	14.2035	14.5364	14.1082	0.483039	3.42383
O35457	CCRL2_MOUSE	Ccrl2	C-C chemokine receptor-like 2	5	13754.9	20812.9	19222.9	13.7477	14.3452	14.2305	14.1078	0.317113	2.24778
Q9D4F8	GCP4_MOUSE	Tubgcp4	Gamma-tubulin complex component 4	31	14184.2	16686.2	23219.7	13.792	14.0264	14.5031	14.1071	0.362349	2.56855
Q9D061	ACBD6_MOUSE	Acbd6	Acyl-CoA-binding domain-containing protein 6	14	11884.4	16121.5	28538.2	13.5368	13.9767	14.8006	14.1047	0.641561	4.54857
Q9JKS5	HABP4_MOUSE	Habp4	Intracellular hyaluronan-binding protein 4	17	12334.6	16883.2	26229.6	13.5904	14.0433	14.6789	14.1042	0.546793	3.87681
Q61090	FZD7_MOUSE	Fzd7	Frizzled-7	21	14044.6	21159.5	18303.4	13.7777	14.369	14.1598	14.1022	0.299829	2.12611
Q6ZPJ0	TEX2_MOUSE	Tex2	Testis-expressed protein 2	60	16070.5	17520.5	19234.8	13.9721	14.0968	14.2314	14.1001	0.129684	0.919741
Q8C4V1	RHG24_MOUSE	Arhgap24	Rho GTPase-activating protein 24	36	11538.5	17624.4	26588.3	13.4942	14.1053	14.6985	14.0993	0.60219	4.27106
Q61420	S35A1_MOUSE	Slc35a1	CMP-sialic acid transporter	14	15284.4	23114.3	15229.7	13.8998	14.4965	13.8946	14.097	0.346023	2.45459
P70206;P70207;P70208;Q80UG2	PLXA1_MOUSE;PLXA2_MOUSE;PLXA3_MOUSE	Plxna1;Plxna2;Plxna3	Plexin-A1	91	16441.5	19432.4	16620.3	14.0051	14.2462	14.0207	14.0906	0.134933	0.957609
P0CB42	ALKB1_MOUSE	Alkbh1	Nucleic acid dioxygenase ALKBH1	16	17440.2	19548	15521.1	14.0901	14.2547	13.9219	14.0889	0.166398	1.18106
Q8R310	TMCC3_MOUSE	Tmcc3	Transmembrane and coiled-coil domain protein 3	27	15940.1	18788.5	17620	13.9604	14.1976	14.1049	14.0876	0.119538	0.848531
Q91ZJ0	MUS81_MOUSE	Mus81	Crossover junction endonuclease MUS81	23	16899.2	18872.5	16542.3	14.0447	14.204	14.0139	14.0875	0.102048	0.724384
Q80XI3	IF4G3_MOUSE	Eif4g3	Eukaryotic translation initiation factor 4 gamma 3	85	13206.9	15950.2	24977.5	13.689	13.9613	14.6083	14.0862	0.472228	3.35242
Q811B1	XYLT1_MOUSE	Xylt1	Xylosyltransferase 1	45	17548.9	23178	12879.2	14.0991	14.5005	13.6528	14.0841	0.424055	3.01088
Q9WU42	NCOR2_MOUSE	Ncor2	Nuclear receptor corepressor 2	132	16327	15779.5	20231	13.995	13.9458	14.3043	14.0817	0.194348	1.38015
Q8CHY3	DYM_MOUSE	Dym	Dymeclin	25	16773	13952.6	22219.6	14.0339	13.7682	14.4395	14.0805	0.338077	2.40102
Q8K3J5	ZN131_MOUSE	Znf131	Zinc finger protein 131	28	14144.6	20496.6	17901.8	13.788	14.3231	14.1278	14.0796	0.270802	1.92336
A2A791	ZMYM4_MOUSE	Zmym4	Zinc finger MYM-type protein 4	70	16442.4	18415.8	17063.3	14.0051	14.1687	14.0586	14.0775	0.0833766	0.59227
Q8BXK8;Q8VHH5	AGAP1_MOUSE;AGAP3_MOUSE	Agap1;Agap3	Arf-GAP with GTPase, ANK repeat and PH domain-containing protein 1	32.5	13714.5	19229.7	19553	13.7434	14.231	14.2551	14.0765	0.28873	2.05115
A2AWA9	RBGP1_MOUSE	Rabgap1	Rab GTPase-activating protein 1	52	14520	15337.4	22967.5	13.8258	13.9048	14.4873	14.0726	0.361305	2.56743
Q9JMK2	KC1E_MOUSE	Csnk1e	Casein kinase I isoform epsilon	22	13067.6	17415.5	22453.1	13.6737	14.0881	14.4546	14.0721	0.390704	2.77644
P12960	CNTN1_MOUSE	Cntn1	Contactin-1	52	16935.2	16073.6	18771.6	14.0477	13.9724	14.1963	14.0721	0.113906	0.809445
P19001	K1C19_MOUSE	Krt19	Keratin, type I cytoskeletal 19	31	22596.2	18913.8	11919.8	14.4638	14.2072	13.5411	14.0707	0.476259	3.38477
Q8BJM3	R3HCL_MOUSE	R3hcc1l	Coiled-coil domain-containing protein R3HCC1L	29	13589.3	16018.1	23176.9	13.7302	13.9674	14.5004	14.066	0.394458	2.80434
Q6PE54	DHX40_MOUSE	Dhx40	Probable ATP-dependent RNA helicase DHX40	41	13360	19220.2	19581.5	13.7056	14.2303	14.2572	14.0644	0.310984	2.21114
Q04841	3MG_MOUSE	Mpg	DNA-3-methyladenine glycosylase	17	16923.7	15838.6	18582.7	14.0468	13.9512	14.1817	14.0599	0.115815	0.823728
Q80YE4	LMTK1_MOUSE	Aatk	Serine/threonine-protein kinase LMTK1	48	14035.5	19142.3	18463	13.7768	14.2245	14.1723	14.0579	0.244814	1.74147
Q61043	NIN_MOUSE	Nin	Ninein	115	14597.8	18162.5	18590.8	13.8335	14.1487	14.1823	14.0548	0.192431	1.36914
Q62440;Q62441	TLE4_MOUSE	Tle4	Transducin-like enhancer protein 4	36	12673.3	17441.7	22270.5	13.6295	14.0903	14.4428	14.0542	0.407868	2.9021
Q62431;Q9Z1N7	ARI3A_MOUSE	Arid3a	AT-rich interactive domain-containing protein 3A	25	15282.2	19441.2	16545.4	13.8996	14.2468	14.0141	14.0535	0.176948	1.2591
P13405	RB_MOUSE	Rb1	Retinoblastoma-associated protein	51	12290.6	16471.2	24062.3	13.5853	14.0077	14.5545	14.0491	0.485939	3.45885
P57080	UBP25_MOUSE	Usp25	Ubiquitin carboxyl-terminal hydrolase 25	59	12470.1	15922.8	24346.7	13.6062	13.9588	14.5714	14.0455	0.488428	3.47748
Q9JKK0	RCAN3_MOUSE	Rcan3	Calcipressin-3	8	15232.5	13961.1	22702.8	13.8949	13.7691	14.4706	14.0449	0.374011	2.66297
Q8BRM2	GORAB_MOUSE	Gorab	RAB6-interacting golgin	21	13172.5	12858.6	28383.7	13.6852	13.6504	14.7928	14.0428	0.649712	4.62665
Q3UMY5	EMAL4_MOUSE	Eml4	Echinoderm microtubule-associated protein-like 4	51	11368.3	16250	25988.9	13.4727	13.9882	14.6656	14.0422	0.598271	4.26053
P33609	DPOLA_MOUSE	Pola1	DNA polymerase alpha catalytic subunit	72	12876.4	17200.5	21588.4	13.6524	14.0702	14.398	14.0402	0.373666	2.6614
Q3UUG6	TBC24_MOUSE	Tbc1d24	TBC1 domain family member 24	26	21769.1	14185.1	15458.9	14.41	13.7921	13.9162	14.0394	0.326874	2.32826
Q8K4B2	IRAK3_MOUSE	Irak3	Interleukin-1 receptor-associated kinase 3	25	12525.4	15588.6	24427.8	13.6126	13.9282	14.5762	14.039	0.491295	3.4995
Q8CI75	DI3L2_MOUSE	Dis3l2	DIS3-like exonuclease 2	47	14625.2	16328.9	19942.8	13.8362	13.9951	14.2836	14.0383	0.226806	1.61563
Q8K3K8	OPTN_MOUSE	Optn	Optineurin	37	15070	13008.8	24084.5	13.8794	13.6672	14.5558	14.0341	0.464079	3.30679
O35684	NEUS_MOUSE	Serpini1	Neuroserpin	17	13590.6	23447.3	14813.5	13.7303	14.5171	13.8546	14.034	0.422974	3.01392
Q99L48	NMD3_MOUSE	Nmd3	60S ribosomal export protein NMD3	24	13569.6	16188.4	21476.5	13.7281	13.9827	14.3905	14.0337	0.334131	2.38091
Q8BKF1	RPOM_MOUSE	Polrmt	DNA-directed RNA polymerase, mitochondrial	53	16632.4	18804.5	15037.8	14.0217	14.1988	13.8763	14.0323	0.161501	1.15093
Q99KW3	TARA_MOUSE	Triobp	TRIO and F-actin-binding protein	98	14056.1	17085.6	19521.4	13.7789	14.0605	14.2528	14.0307	0.238329	1.69862
Q8K3P5	CNOT6_MOUSE	Cnot6	CCR4-NOT transcription complex subunit 6	26	12723	17815.4	20578.9	13.6352	14.1208	14.3289	14.0283	0.356003	2.53775
Q9DC11	PXDC2_MOUSE	Plxdc2	Plexin domain-containing protein 2	19	13203.7	16921.2	20813.9	13.6887	14.0465	14.3453	14.0268	0.328747	2.3437
Q8BYK4	RDH12_MOUSE	Rdh12	Retinol dehydrogenase 12	17	14828.4	17847.8	17550.7	13.8561	14.1235	14.0992	14.0263	0.147879	1.0543
Q60823	AKT2_MOUSE	Akt2	RAC-beta serine/threonine-protein kinase	30	13546.9	15080.5	22616.7	13.7257	13.8804	14.4651	14.0237	0.389993	2.78095
Q5DU41	LRC8B_MOUSE	Lrrc8b	Volume-regulated anion channel subunit LRRC8B	34	18043.2	18718.3	13590.3	14.1392	14.1922	13.7303	14.0205	0.252757	1.80276
Q8K078	SO4A1_MOUSE	Slco4a1	Solute carrier organic anion transporter family member 4A1	26	14462.6	16572.8	19118.9	13.82	14.0165	14.2227	14.0198	0.201356	1.43623
Q9Z1T6	FYV1_MOUSE	Pikfyve	1-phosphatidylinositol 3-phosphate 5-kinase	107	14205.8	15774.6	20447.2	13.7942	13.9453	14.3196	14.0197	0.270496	1.9294
Q8VHL1	SETD7_MOUSE	Setd7	Histone-lysine N-methyltransferase SETD7	16	11754	15196.5	25486	13.5209	13.8915	14.6374	14.0166	0.568696	4.05731
Q91X88	PMGT1_MOUSE	Pomgnt1	Protein O-linked-mannose beta-1,2-N-acetylglucosaminyltransferase 1	32	12943	20847.8	16851.1	13.6599	14.3476	14.0406	14.016	0.344518	2.45803
P51612	XPC_MOUSE	Xpc	DNA repair protein complementing XP-C cells homolog	38	16238.3	17923	15567	13.9871	14.1295	13.9262	14.0143	0.104348	0.744581
Q8C726	BTBD9_MOUSE	Btbd9	BTB/POZ domain-containing protein 9	33	14063.2	18345.7	17512.9	13.7796	14.1632	14.0961	14.013	0.204835	1.46176
Q9Z2U4	ELF4_MOUSE	Elf4	ETS-related transcription factor Elf-4	10	11083.7	21317.7	19090.9	13.4362	14.3798	14.2206	14.0122	0.505156	3.60512
Q3TAE8	ALG6_MOUSE	Alg6	Dolichyl pyrophosphate Man9GlcNAc2 alpha-1,3-glucosyltransferase	17	17052.2	19136.3	13800.3	14.0577	14.224	13.7524	14.0114	0.239191	1.70712
Q6PD28	2A5B_MOUSE	Ppp2r5b	Serine/threonine-protein phosphatase 2A 56 kDa regulatory subunit beta isoform	23	17632.5	12939.5	19654.8	14.1059	13.6595	14.2626	14.0093	0.31294	2.2338
P97366	EVI5_MOUSE	Evi5	Ecotropic viral integration site 5 protein	37	12035.1	15978.4	23297.8	13.555	13.9638	14.5079	14.0089	0.478069	3.41261
Q8R151	ZNFX1_MOUSE	Znfx1	NFX1-type zinc finger-containing protein 1	96	13148.9	17253.6	19734.1	13.6827	14.0746	14.2684	14.0086	0.298409	2.13019
Q8VBW1	SC6A8_MOUSE	Slc6a8	Sodium- and chloride-dependent creatine transporter 1	20	16497.2	18798.4	14379.3	14.0099	14.1983	13.8117	14.0067	0.193329	1.38027
Q5HZG4	TAF3_MOUSE	Taf3	Transcription initiation factor TFIID subunit 3	37	17560.7	13587.7	18589.3	14.1001	13.73	14.1822	14.0041	0.24088	1.72007
Q8C167	PPCEL_MOUSE	Prepl	Prolyl endopeptidase-like	35	13347	18488	17929.7	13.7042	14.1743	14.1301	14.0029	0.259571	1.8537
P63034	CYH2_MOUSE	Cyth2	Cytohesin-2	19	18587.9	14758	16071.6	14.1821	13.8492	13.9722	14.0012	0.16831	1.20212
O88502	PDE8A_MOUSE	Pde8a	High affinity cAMP-specific and IBMX-insensitive 3',5'-cyclic phosphodiesterase 8A	40	18863.7	18039.8	12945.2	14.2033	14.1389	13.6601	14.0008	0.296769	2.11966
Q689Z5	SBNO1_MOUSE	Sbno1	Protein strawberry notch homolog 1	65	15787	13524	20587.6	13.9464	13.7232	14.3295	13.9997	0.306618	2.19017
Q9Z2A7	DGAT1_MOUSE	Dgat1	Diacylglycerol O-acyltransferase 1	17	15957.3	23465.9	11690.4	13.9619	14.5183	13.513	13.9977	0.503577	3.59756
Q9DCG2	CD302_MOUSE	Cd302	CD302 antigen	6	10419.7	18399.7	22798.4	13.347	14.1674	14.4766	13.997	0.583764	4.17063
Q8CIW6	S26A6_MOUSE	Slc26a6	Solute carrier family 26 member 6	23	16288.1	16823.1	15901.7	13.9915	14.0382	13.9569	13.9955	0.0407784	0.291367
Q8VIM9	IRGQ_MOUSE	Irgq	Immunity-related GTPase family Q protein	21	15835.1	11511.7	23771.7	13.9508	13.4908	14.537	13.9929	0.524337	3.74717
Q8BUH8	SENP7_MOUSE	Senp7	Sentrin-specific protease 7	47	14311.6	17151.3	17647.4	13.8049	14.066	14.1072	13.9927	0.163936	1.17158
Q64151	SEM4C_MOUSE	Sema4c	Semaphorin-4C	45	13240.2	18392.1	17743.5	13.6926	14.1668	14.115	13.9915	0.260098	1.85897
Q3U3Q1	ULK3_MOUSE	Ulk3	Serine/threonine-protein kinase ULK3	27	10674	17537.1	23041.7	13.3818	14.0981	14.492	13.9906	0.562825	4.02287
Q80VP0	TCPR1_MOUSE	Tecpr1	Tectonin beta-propeller repeat-containing protein 1	44	12396	17245.9	20029.5	13.5976	14.074	14.2898	13.9871	0.354201	2.53234
Q02257	PLAK_MOUSE	Jup	Junction plakoglobin	46	12959.4	22605	14616	13.6617	14.4644	13.8353	13.9871	0.422318	3.01934
A2AGH6	MED12_MOUSE	Med12	Mediator of RNA polymerase II transcription subunit 12	106	15630.9	16658.4	16439.5	13.9321	14.024	14.0049	13.987	0.0484686	0.346527
Q14AX6	CDK12_MOUSE	Cdk12	Cyclin-dependent kinase 12	61	13430.2	16225.3	19580.3	13.7132	13.986	14.2571	13.9854	0.271961	1.94461
Q8K1C9	LRC41_MOUSE	Lrrc41	Leucine-rich repeat-containing protein 41	34	11701	16448.7	22151.1	13.5143	14.0057	14.4351	13.985	0.46072	3.29438
Q99LG4	TTC5_MOUSE	Ttc5	Tetratricopeptide repeat protein 5	26	11754.1	13757.8	26363.1	13.5209	13.748	14.6862	13.985	0.617788	4.4175
Q7TPD1	FBX11_MOUSE	Fbxo11	F-box only protein 11	40	15096.1	17905.3	15708	13.8819	14.1281	13.9392	13.9831	0.128831	0.921334
Q9DBT4	ENTP4_MOUSE	Entpd4	Ectonucleoside triphosphate diphosphohydrolase 4	28	13484.2	17940.9	17417.9	13.719	14.131	14.0883	13.9794	0.226544	1.62056
Q505F1	NR2C1_MOUSE	Nr2c1	Nuclear receptor subfamily 2 group C member 1	30	16082.5	16156.7	16212.4	13.9732	13.9798	13.9848	13.9793	0.00582312	0.0416554
Q8BLY7	HPS6_MOUSE	Hps6	Hermansky-Pudlak syndrome 6 protein homolog	40	12538.2	13440.9	24865.8	13.614	13.7143	14.6019	13.9768	0.543689	3.88995
P59729	RIN3_MOUSE	Rin3	Ras and Rab interactor 3	51	10974.1	17016	22413	13.4218	14.0546	14.452	13.9762	0.519577	3.7176
Q9ERA0	TFCP2_MOUSE	Tfcp2	Alpha-globin transcription factor CP2	15	14154.7	17456.6	16914.7	13.789	14.0915	14.046	13.9755	0.163104	1.16707
O35134	RPA1_MOUSE	Polr1a	DNA-directed RNA polymerase I subunit RPA1	93	14656.4	17848.6	15970.7	13.8392	14.1235	13.9631	13.9753	0.14253	1.01987
Q6ZPF4	FMNL3_MOUSE	Fmnl3	Formin-like protein 3	53	13624.9	16693	18219.2	13.734	14.027	14.1532	13.9714	0.215065	1.53933
P28481	CO2A1_MOUSE	Col2a1	Collagen alpha-1(II) chain	75	19858.9	16288.9	12761.6	14.2775	13.9916	13.6395	13.9695	0.31956	2.28755
Q7TQE6	MACOI_MOUSE	Maco1	Macoilin	35	14293.4	14453.8	19933.2	13.8031	13.8192	14.2829	13.9684	0.272498	1.95082
Q5DU37	ZFY26_MOUSE	Zfyve26	Zinc finger FYVE domain-containing protein 26	123	14034.7	15147.5	19368.2	13.7767	13.8868	14.2414	13.9683	0.242832	1.73845
O35071;P33173;Q60575	KIF1B_MOUSE;KIF1C_MOUSE	Kif1b;Kif1c	Kinesin-like protein KIF1C	78	14613.9	13987.8	20097.3	13.8351	13.7719	14.2947	13.9672	0.285375	2.04318
Q5BL07	PEX1_MOUSE	Pex1	Peroxisome biogenesis factor 1	64	13978.9	18240.7	16099.3	13.771	14.1549	13.9747	13.9668	0.192076	1.37523
Q920I9	WDR7_MOUSE	Wdr7	WD repeat-containing protein 7	71	12984.3	14897.4	21207.1	13.6645	13.8628	14.3723	13.9665	0.365114	2.61421
Q5PRF0	HTR5A_MOUSE	Heatr5a	HEAT repeat-containing protein 5A	101	12731.4	14905.4	21605	13.6361	13.8635	14.3991	13.9662	0.391717	2.80474
Q9DBS9	OSBL3_MOUSE	Osbpl3	Oxysterol-binding protein-related protein 3	43	14358	13727.7	20694.9	13.8096	13.7448	14.337	13.9638	0.324821	2.32616
Q8K0F1	TBC23_MOUSE	Tbc1d23	TBC1 domain family member 23	30	11024.8	17829.1	20721.1	13.4285	14.1219	14.3388	13.9631	0.475514	3.40551
Q7TSE6	ST38L_MOUSE	Stk38l	Serine/threonine-protein kinase 38-like	24	14990.5	17603.8	15423	13.8718	14.1036	13.9128	13.9627	0.123719	0.886069
Q9ESC8	AFF4_MOUSE	Aff4	AF4/FMR2 family member 4	56	13590.6	15593.6	19193	13.7303	13.9287	14.2283	13.9624	0.250696	1.79551
Q8BXJ2	TREF1_MOUSE	Trerf1	Transcriptional-regulating factor 1	38	14023.2	18481.4	15687	13.7755	14.1738	13.9373	13.9622	0.200295	1.43455
Q8BKW4	ZCHC4_MOUSE	Zcchc4	rRNA N6-adenosine-methyltransferase ZCCHC4	34	11875.5	13576.7	25021.2	13.5357	13.7288	14.6109	13.9585	0.573183	4.10635
O55047;Q8C0V0	TLK1_MOUSE;TLK2_MOUSE	Tlk1;Tlk2	Serine/threonine-protein kinase tousled-like 2	37	14018.2	13016	22079.5	13.775	13.668	14.4304	13.9578	0.412774	2.9573
Q5EBP3	ARMC5_MOUSE	Armc5	Armadillo repeat-containing protein 5	40	20047.7	11864.3	16879.9	14.2911	13.5343	14.043	13.9562	0.385807	2.76442
Q8CHI8	EP400_MOUSE	Ep400	E1A-binding protein p400	120	14161.5	17777.4	15821.7	13.7897	14.1178	13.9496	13.9524	0.164052	1.1758
Q8BMB0	EMSY_MOUSE	Emsy	BRCA2-interacting transcriptional repressor EMSY	67	12967.1	17219.6	17831.5	13.6626	14.0718	14.1221	13.9522	0.252053	1.80656
Q8BVG4	DPP9_MOUSE	Dpp9	Dipeptidyl peptidase 9	45	15135.5	12191.3	21428.3	13.8856	13.5736	14.3872	13.9488	0.410494	2.94286
Q9EQR6	FANCG_MOUSE	Fancg	Fanconi anemia group G protein homolog	26	13367.3	16067	18344.4	13.7064	13.9718	14.1631	13.9471	0.229317	1.64419
A6X8Z5	RHG31_MOUSE	Arhgap31	Rho GTPase-activating protein 31	74	11478.4	15670.5	21842.7	13.4866	13.9358	14.4149	13.9458	0.464195	3.32858
Q80YV3	TRRAP_MOUSE	Trrap	Transformation/transcription domain-associated protein	148	14119.8	17776.7	15637	13.7854	14.1177	13.9327	13.9453	0.166492	1.19389
P55012	S12A2_MOUSE	Slc12a2	Solute carrier family 12 member 2	52	15268.5	13482.6	19052.9	13.8983	13.7188	14.2177	13.9449	0.252708	1.81219
O55091	IMPCT_MOUSE	Impact	Protein IMPACT	16	10574.2	17244.2	21498.3	13.3683	14.0738	14.3919	13.9447	0.523915	3.7571
Q8C547	HTR5B_MOUSE	Heatr5b	HEAT repeat-containing protein 5B	100	13054.5	15149.4	19794.8	13.6723	13.887	14.2728	13.944	0.304324	2.18247
Q8R4E9	CDT1_MOUSE	Cdt1	DNA replication factor Cdt1	28	13228.1	12774.4	23150.5	13.6913	13.641	14.4988	13.9437	0.481368	3.45223
Q9JM05	PIAS4_MOUSE	Pias4	E3 SUMO-protein ligase PIAS4	25	10534.9	16091	23011.4	13.3629	13.974	14.4901	13.9423	0.564253	4.04705
P70121	ZHX1_MOUSE	Zhx1	Zinc fingers and homeoboxes protein 1	31	16402.1	16753.7	14184.1	14.0016	14.0322	13.792	13.9419	0.130748	0.937801
P0C7T6	ATX1L_MOUSE	Atxn1l	Ataxin-1-like	27	12417.3	16681.9	18787.6	13.6001	14.026	14.1975	13.9412	0.307612	2.2065
Q8CA72	GAN_MOUSE	Gan	Gigaxonin	38	14037.2	13956.8	19828.1	13.777	13.7687	14.2753	13.9403	0.29011	2.08109
Q99K41	EMIL1_MOUSE	Emilin1	EMILIN-1	55	11974.2	16438.4	19573.6	13.5476	14.0048	14.2566	13.9363	0.35941	2.57894
O08908	P85B_MOUSE	Pik3r2	Phosphatidylinositol 3-kinase regulatory subunit beta	41	12107.1	13314.3	23864.2	13.5636	13.7007	14.5426	13.9356	0.530091	3.80386
Q8BTG3	T11L1_MOUSE	Tcp11l1	T-complex protein 11-like protein 1	26	11571.5	16887.2	19595.1	13.4983	14.0436	14.2582	13.9334	0.391774	2.81177
P03975	IGEB_MOUSE	Iap	IgE-binding protein	27	23810.2	15864.5	10131.2	14.5393	13.9535	13.3065	13.9331	0.616641	4.42572
Q9R0B9	PLOD2_MOUSE	Plod2	Procollagen-lysine,2-oxoglutarate 5-dioxygenase 2	41	19439.1	15315.3	12838.2	14.2467	13.9027	13.6482	13.9325	0.300371	2.1559
Q80V94	AP4E1_MOUSE	Ap4e1	AP-4 complex subunit epsilon-1	58	13050.9	13632.9	21424.3	13.6719	13.7348	14.387	13.9312	0.395945	2.84214
Q9Z1S8	GAB2_MOUSE	Gab2	GRB2-associated-binding protein 2	33	13450.1	14595.9	19416.8	13.7153	13.8333	14.245	13.9312	0.278093	1.99618
Q91Z67;Q91Z69	SRGP1_MOUSE;SRGP2_MOUSE	Srgap1;Srgap2	SLIT-ROBO Rho GTPase-activating protein 2	52	14306.4	14981.1	17783.8	13.8044	13.8709	14.1183	13.9312	0.165414	1.18737
Q9DBM2	ECHP_MOUSE	Ehhadh	Peroxisomal bifunctional enzyme	44	14529.8	14101.9	18553.4	13.8267	13.7836	14.1794	13.9299	0.217136	1.55877
Q8BH31	MFSD8_MOUSE	Mfsd8	Major facilitator superfamily domain-containing protein 8	16	14047.9	17542.4	15352.5	13.7781	14.0986	13.9062	13.9276	0.161316	1.15824
Q8BHK6	SLAF7_MOUSE	Slamf7	SLAM family member 7	17	15008	24611.2	10219.6	13.8734	14.587	13.3191	13.9265	0.635651	4.56433
P70398	USP9X_MOUSE	Usp9x	Probable ubiquitin carboxyl-terminal hydrolase FAF-X	123	11648.2	13446.4	24050.3	13.5078	13.7149	14.5538	13.9255	0.553857	3.97729
Q9CS74	ECD_MOUSE	Ecd	Protein ecdysoneless homolog	29	11899	13342.2	23626.3	13.5386	13.7037	14.5281	13.9235	0.530114	3.80734
O35280	CHK1_MOUSE	Chek1	Serine/threonine-protein kinase Chk1	22	9676.21	15277.2	25216.9	13.2402	13.8991	14.6221	13.9205	0.691187	4.96525
Q8K203	NEIL3_MOUSE	Neil3	Endonuclease 8-like 3	39	13882.7	15086	17795.1	13.761	13.8809	14.1192	13.9204	0.182325	1.30977
Q6NXY1	TBC31_MOUSE	Tbc1d31	TBC1 domain family member 31	55	12101	21497.4	14236.3	13.5628	14.3919	13.7973	13.9173	0.427356	3.07068
Q8R5K2	UBP33_MOUSE	Usp33	Ubiquitin carboxyl-terminal hydrolase 33	46	12693.7	17175.8	16983.2	13.6318	14.0681	14.0518	13.9172	0.247315	1.77704
Q80T69	RSBN1_MOUSE	Rsbn1	Lysine-specific demethylase 9	35	13717.8	15727.5	17075	13.7438	13.941	14.0596	13.9148	0.159542	1.14656
Q9DB26	PHYD1_MOUSE	Phyhd1	Phytanoyl-CoA dioxygenase domain-containing protein 1	14	11608.2	13185.5	23750.5	13.5029	13.6867	14.5357	13.9084	0.550954	3.9613
Q9WVH4	FOXO3_MOUSE	Foxo3	Forkhead box protein O3	23	15184	11333.5	21068	13.8903	13.4683	14.3628	13.9071	0.447468	3.21755
Q91WG8	GLCNE_MOUSE	Gne	Bifunctional UDP-N-acetylglucosamine 2-epimerase/N-acetylmannosamine kinase	36	11244.1	14155.9	22710.2	13.4569	13.7891	14.4711	13.9057	0.517037	3.71817
Q0P5W1	VPS8_MOUSE	Vps8	Vacuolar protein sorting-associated protein 8 homolog	76	13335.4	15712.1	17220.9	13.703	13.9396	14.0719	13.9048	0.186892	1.34408
Q05860	FMN1_MOUSE	Fmn1	Formin-1	76	14882.4	12879.7	18770.2	13.8613	13.6528	14.1962	13.9034	0.274109	1.97152
O70146	TESK1_MOUSE	Tesk1	Dual specificity testis-specific protein kinase 1	29	15292.7	15790.6	14882	13.9006	13.9468	13.8613	13.9029	0.0427958	0.30782
Q3TXX3	ZFY27_MOUSE	Zfyve27	Protrudin	13	11897.9	16597.7	18189.8	13.5384	14.0187	14.1508	13.9027	0.322281	2.31812
Q6KCD5	NIPBL_MOUSE	Nipbl	Nipped-B-like protein	126	13015.6	18109.7	15176	13.668	14.1445	13.8895	13.9006	0.238456	1.71543
Q8R3B7	BRD8_MOUSE	Brd8	Bromodomain-containing protein 8	39	10838.2	19668.7	16764.9	13.4038	14.2636	14.0332	13.9002	0.445041	3.20169
Q60778	IKBB_MOUSE	Nfkbib	NF-kappa-B inhibitor beta	16	13823.4	16584	15582.4	13.7548	14.0175	13.9276	13.9	0.133504	0.96046
Q9R013	CATF_MOUSE	Ctsf	Cathepsin F	26	9791.39	16900.7	21574.3	13.2573	14.0448	14.397	13.8997	0.583552	4.19831
Q3U1N2	SRBP2_MOUSE	Srebf2	Sterol regulatory element-binding protein 2	47	14600.6	16374.9	14932.2	13.8337	13.9992	13.8661	13.8997	0.0876841	0.630835
Q9Z207	DIAP3_MOUSE	Diaph3	Protein diaphanous homolog 3	60	11454.8	16532.6	18738.3	13.4837	14.013	14.1937	13.8968	0.369012	2.65538
Q3U3C9	GSE1_MOUSE	Gse1	Genetic suppressor element 1	56	11606.6	13589.5	22493	13.5027	13.7302	14.4572	13.8967	0.498567	3.58767
E9PYH6;Q8CFT2	SET1A_MOUSE;SET1B_MOUSE	Setd1a;Setd1b	Histone-lysine N-methyltransferase SETD1A	70.5	15254.9	18165.8	12800.4	13.897	14.1489	13.6439	13.8966	0.252518	1.81712
Q924T7	RNF31_MOUSE	Rnf31	E3 ubiquitin-protein ligase RNF31	56	12152.4	14462.4	20179	13.569	13.82	14.3006	13.8965	0.371757	2.67518
Q61288	ACVL1_MOUSE	Acvrl1	Serine/threonine-protein kinase receptor R3	25	10469.1	15900.2	21284.5	13.3538	13.9568	14.3775	13.896	0.514527	3.70269
P30415	NKTR_MOUSE	Nktr	NK-tumor recognition protein	61	11730.5	15432.5	19495.6	13.518	13.9137	14.2509	13.8942	0.366831	2.64018
Q69ZR9	TASOR_MOUSE	Tasor	Protein TASOR	87	13143.6	17052.5	15737.1	13.6821	14.0577	13.9419	13.8939	0.192356	1.38447
Q66JZ4	TCAIM_MOUSE	TCAIM	T-cell activation inhibitor, mitochondrial	23	16337.4	17100.6	12613	13.9959	14.0618	13.6226	13.8934	0.236822	1.70456
Q80SY4	MIB1_MOUSE	Mib1	E3 ubiquitin-protein ligase MIB1	51	13318	14338.1	18442.5	13.7011	13.8076	14.1707	13.8931	0.246243	1.77241
O88554	PARP2_MOUSE	Parp2	Poly [ADP-ribose] polymerase 2	27	10581.1	14911.6	22228.3	13.3692	13.8641	14.4401	13.8912	0.535965	3.85832
Q6EJB6	UT14B_MOUSE	Utp14b	U3 small nucleolar RNA-associated protein 14 homolog B	37	13125.5	15178.4	17510.6	13.6801	13.8897	14.0959	13.8886	0.20793	1.49713
Q8C5K5	CX038_MOUSE		Uncharacterized protein CXorf38 homolog	20	11981.3	12311.7	23609	13.5485	13.5877	14.527	13.8878	0.553986	3.98902
O88627	S28A2_MOUSE	Slc28a2	Sodium/nucleoside cotransporter 2	19	15111.3	14234.1	16183.6	13.8833	13.7971	13.9822	13.8875	0.0926624	0.667233
P83510;P97820;Q9JM52	M4K4_MOUSE;MINK1_MOUSE;TNIK_MOUSE	Map4k4;Mink1;Tnik	Traf2 and NCK-interacting protein kinase	58	16046.5	14868.4	14537.2	13.97	13.86	13.8275	13.8858	0.0746851	0.537852
Q8K4Q6	NEIL1_MOUSE	Neil1	Endonuclease 8-like 1	23	12987	15560.4	17154.7	13.6648	13.9256	14.0663	13.8856	0.203739	1.46727
E1U8D0	SOGA1_MOUSE	Soga1	Protein SOGA1	81	12169.8	14279.7	19923.8	13.571	13.8017	14.2822	13.885	0.362836	2.61315
P35761	TTK_MOUSE	Ttk	Dual specificity protein kinase TTK	50	13145.9	13652.4	19185.2	13.6823	13.7369	14.2277	13.8823	0.300372	2.1637
Q6WKZ8	UBR2_MOUSE	Ubr2	E3 ubiquitin-protein ligase UBR2	82	11938.5	15177.8	18945.3	13.5433	13.8897	14.2096	13.8809	0.333197	2.40041
P25425	PO2F1_MOUSE	Pou2f1	POU domain, class 2, transcription factor 1	12	11169.2	18371.8	16689.5	13.4472	14.1652	14.0267	13.8797	0.380875	2.74412
Q80WT5	AFTIN_MOUSE	Aftph	Aftiphilin	40	10572.4	14309.7	22631.2	13.368	13.8047	14.466	13.8796	0.552821	3.98298
P10630	IF4A2_MOUSE	Eif4a2	Eukaryotic initiation factor 4A-II	23	13430	14075.1	17889.4	13.7132	13.7809	14.1268	13.8736	0.221875	1.59926
E9PX95;Q8R420	ABCA3_MOUSE;ABCAH_MOUSE	Abca17;Abca3	ATP-binding cassette sub-family A member 17	70	13817.8	16750.4	14532	13.7542	14.0319	13.8269	13.871	0.143988	1.03805
Q8CI94;Q9ET01;Q9WUB3	PYGB_MOUSE;PYGL_MOUSE	Pygb;Pygl	Glycogen phosphorylase, brain form	48	12905.1	12128	21459.4	13.6557	13.5661	14.3893	13.8703	0.451676	3.25642
Q5DU57	SPT13_MOUSE	Spata13	Spermatogenesis-associated protein 13	29	12840.5	16457.6	15838.2	13.6484	14.0065	13.9511	13.8687	0.192742	1.38976
P49769;Q61144	PSN1_MOUSE;PSN2_MOUSE	Psen1;Psen2	Presenilin-1	18	11823.9	16164.6	17510.5	13.5294	13.9806	14.0959	13.8686	0.29938	2.15869
Q9D0U6	MAF1_MOUSE	Maf1	Repressor of RNA polymerase III transcription MAF1 homolog	9	13945.5	18344.3	13050.6	13.7675	14.163	13.6718	13.8675	0.260414	1.87788
P27046;Q8BRK9	MA2A1_MOUSE;MA2A2_MOUSE	Man2a1;Man2a2	Alpha-mannosidase 2	54.5	10262.4	20312.9	16011.5	13.3251	14.3101	13.9668	13.8673	0.499993	3.60554
Q8CIB9	ESCO2_MOUSE	Esco2	N-acetyltransferase ESCO2	33	13716.5	17577.8	13820.4	13.7436	14.1015	13.7545	13.8665	0.20353	1.46778
Q3U564	DCP1B_MOUSE	Dcp1b	mRNA-decapping enzyme 1B	27	11813.1	13730.6	20535.4	13.5281	13.7451	14.3258	13.8663	0.41245	2.97447
Q8BKT8	HAUS7_MOUSE	Haus7	HAUS augmin-like complex subunit 7	24	13594.2	11620	20955.1	13.7307	13.5043	14.355	13.8633	0.440584	3.17805
P70414	NAC1_MOUSE	Slc8a1	Sodium/calcium exchanger 1	35	17223.8	16130	11903.8	14.0721	13.9775	13.5391	13.8629	0.284358	2.05122
Q8BHZ0;Q921M7	FA49A_MOUSE;FA49B_MOUSE	Fam49a;Fam49b	Protein FAM49A	18.5	10700.7	12349.4	24938.2	13.3854	13.5922	14.6061	13.8612	0.653294	4.71311
P70188	KIFA3_MOUSE	Kifap3	Kinesin-associated protein 3	34	13188.1	13618.7	18300	13.6869	13.7333	14.1596	13.8599	0.260512	1.8796
Q9WVF7	DPOE1_MOUSE	Pole	DNA polymerase epsilon catalytic subunit A	111	13228.6	16187.9	15346.6	13.6914	13.9826	13.9056	13.8599	0.150922	1.08891
Q8CIG9	FBXL8_MOUSE	Fbxl8	F-box/LRR-repeat protein 8	23	15261.2	11270.2	19015.4	13.8976	13.4602	14.2149	13.8576	0.378916	2.73436
Q3U827	RN180_MOUSE	Rnf180	E3 ubiquitin-protein ligase RNF180	27	15032.6	16463.2	13168.5	13.8758	14.007	13.6848	13.8559	0.162001	1.16919
Q8C460	ERI3_MOUSE	Eri3	ERI1 exoribonuclease 3	16	10547.7	17894.9	17148.6	13.3646	14.1273	14.0658	13.8526	0.423673	3.05845
Q80X73	PELO_MOUSE	Pelo	Protein pelota homolog	21	12956.3	10744.1	23167.4	13.6614	13.3913	14.4998	13.8508	0.578047	4.17338
P48754	BRCA1_MOUSE	Brca1	Breast cancer type 1 susceptibility protein homolog	92	11878.7	18994.8	14258.5	13.5361	14.2133	13.7995	13.8496	0.341384	2.46493
Q8VC57	KCTD5_MOUSE	Kctd5	BTB/POZ domain-containing protein KCTD5	11	17797.9	10402.8	17269.5	14.1194	13.3447	14.0759	13.8467	0.435285	3.14361
Q8R4H9	ZNT5_MOUSE	Slc30a5	Zinc transporter 5	26	14210.1	13389.9	16780.2	13.7946	13.7089	14.0345	13.846	0.168773	1.21893
P47856;Q9Z2Z9	GFPT1_MOUSE;GFPT2_MOUSE	Gfpt1;Gfpt2	Glutamine--fructose-6-phosphate aminotransferase [isomerizing] 1	41.5	14289.7	11873	18644.9	13.8027	13.5354	14.1865	13.8415	0.327281	2.36449
Q8VC90	ZDH12_MOUSE	Zdhhc12	Probable palmitoyltransferase ZDHHC12	8	11418.5	15410	17975.9	13.4791	13.9116	14.1338	13.8415	0.332927	2.40528
Q80TQ5	PKHM2_MOUSE	Plekhm2	Pleckstrin homology domain-containing family M member 2	40	11887.4	15667.1	16889.7	13.5371	13.9355	14.0439	13.8388	0.266819	1.92805
P70351;Q61188	EZH1_MOUSE;EZH2_MOUSE	Ezh1;Ezh2	Histone-lysine N-methyltransferase EZH1	33.5	11253.2	20819.3	13318.4	13.458	14.3456	13.7011	13.8349	0.458672	3.31532
P09926	SURF2_MOUSE	Surf2	Surfeit locus protein 2	11	12492.4	10753.3	23203.1	13.6088	13.3925	14.502	13.8344	0.588186	4.25161
Q6A0A9;Q8C3F2	F120A_MOUSE;F120C_MOUSE	FAM120A;Fam120c	Constitutive coactivator of PPAR-gamma-like protein 1	49	9043.41	21068.9	16321.8	13.1427	14.3628	13.9945	13.8333	0.625853	4.52424
Q8BTM8;Q8VHX6	FLNA_MOUSE;FLNC_MOUSE	Flna;Flnc	Filamin-A	141	10301.6	16180.7	18618.5	13.3306	13.982	14.1844	13.8323	0.446171	3.22556
Q91VB4	HPS3_MOUSE	Hps3	Hermansky-Pudlak syndrome 3 protein homolog	53	11012.8	13142.8	21220.8	13.4269	13.682	14.3732	13.8274	0.489612	3.54089
Q6EDY6	CARL1_MOUSE	Carmil1	F-actin-uncapping protein LRRC16A	72	13201.5	13834.8	16811.9	13.6884	13.756	14.0372	13.8272	0.184969	1.33772
Q8C436	MT21D_MOUSE	Vcpkmt	Protein-lysine methyltransferase METTL21D	8	13279.3	12850.1	17954.2	13.6969	13.6495	14.132	13.8261	0.265971	1.92368
Q9DBB4	NAA16_MOUSE	Naa16	N-alpha-acetyltransferase 16, NatA auxiliary subunit	48	10837.6	14493.2	19494.2	13.4038	13.8231	14.2508	13.8259	0.423507	3.06315
Q8R121	ZPI_MOUSE	Serpina10	Protein Z-dependent protease inhibitor	24	11901.6	16554.4	15500.2	13.5389	14.0149	13.92	13.8246	0.251961	1.82255
Q923W1	TGS1_MOUSE	Tgs1	Trimethylguanosine synthase	39	10631	14265.4	20088.1	13.376	13.8002	14.2941	13.8234	0.459471	3.32386
Q60949	TBCD1_MOUSE	Tbc1d1	TBC1 domain family member 1	65	11523.6	13001.9	20192.5	13.4923	13.6664	14.3015	13.8201	0.425934	3.08199
Q9WU20	MTHR_MOUSE	Mthfr	Methylenetetrahydrofolate reductase	35	9647.6	17483.9	17920.5	13.236	14.0937	14.1293	13.8197	0.505828	3.6602
Q6ZQ29	TAOK2_MOUSE	Taok2	Serine/threonine-protein kinase TAO2	47	11562.4	14586.2	17839.4	13.4972	13.8323	14.1228	13.8174	0.313079	2.26583
P15208	INSR_MOUSE	Insr	Insulin receptor	70	12275.9	14585.5	16754.5	13.5835	13.8322	14.0323	13.816	0.2248	1.6271
Q80TG1	KANL1_MOUSE	Kansl1	KAT8 regulatory NSL complex subunit 1	48	13695.4	15712.9	13836.8	13.7414	13.9397	13.7562	13.8124	0.110435	0.799536
G5E8Z2	TAF4B_MOUSE	Taf4b	Transcription initiation factor TFIID subunit 4B	36	13124.1	20931	10826.6	13.6799	14.3534	13.4023	13.8119	0.489063	3.54089
Q80VY9	DHX33_MOUSE	Dhx33	ATP-dependent RNA helicase DHX33	42	13734.3	15642.9	13786.4	13.7455	13.9332	13.751	13.8099	0.106841	0.773655
Q9DBY5	CBX6_MOUSE	Cbx6	Chromobox protein homolog 6	19	19475.5	15645.9	9711.2	14.2494	13.9335	13.2454	13.8094	0.513339	3.71731
Q8C3R1	BRAT1_MOUSE	Brat1	BRCA1-associated ATM activator 1	41	12181.7	12734.7	19069.9	13.5724	13.6365	14.219	13.8093	0.356257	2.57983
Q9CYC6	DCP2_MOUSE	Dcp2	m7GpppN-mRNA hydrolase	21	12219.2	17308.4	13961.9	13.5769	14.0792	13.7692	13.8084	0.253446	1.83545
P03958	ADA_MOUSE	Ada	Adenosine deaminase	22	12654.7	10649.2	21704.9	13.6274	13.3785	14.4057	13.8039	0.535893	3.88219
Q8C7E9	CSTFT_MOUSE	Cstf2t	Cleavage stimulation factor subunit 2 tau variant	28	15020.5	20173.8	9638.88	13.8746	14.3002	13.2346	13.8032	0.536357	3.88576
Q91Y57	SIG12_MOUSE	Siglec12	Sialic acid-binding Ig-like lectin 12	16	13177.9	13343.6	16586.2	13.6858	13.7039	14.0177	13.8025	0.186615	1.35204
Q9Z2B5	E2AK3_MOUSE	Eif2ak3	Eukaryotic translation initiation factor 2-alpha kinase 3	59	14184.3	14126.3	14444.9	13.792	13.7861	13.8183	13.7988	0.0171277	0.124124
Q3UHH1	ZSWM8_MOUSE	Zswim8	Zinc finger SWIM domain-containing protein 8	77	11944	13887.4	17436.8	13.544	13.7615	14.0898	13.7984	0.274795	1.99149
Q9QUI1	LRA25_MOUSE	Fam89b	Leucine repeat adapter protein 25	7	13157.7	9279.32	23675.3	13.6836	13.1798	14.5311	13.7982	0.68289	4.94914
Q8BR90	CE051_MOUSE		UPF0600 protein C5orf51 homolog	17	16888.2	9530.54	17899.2	14.0437	13.2183	14.1276	13.7966	0.502504	3.64224
Q69ZJ7	RIC1_MOUSE	Ric1	RAB6A-GEF complex partner protein 1	61	12973.9	15371.7	14313.9	13.6633	13.908	13.8051	13.7921	0.122848	0.890708
P10925;P17012;P20662;P23607	ZFA_MOUSE;ZFX_MOUSE	Zfa;Zfx	Zinc finger X-chromosomal protein	25.5	18286.5	11253.6	13864.4	14.1585	13.4581	13.7591	13.7919	0.351346	2.54748
Q3UPH7	ARH40_MOUSE	Arhgef40	Rho guanine nucleotide exchange factor 40	66	10645.2	13715.1	19455.6	13.3779	13.7435	14.2479	13.7898	0.436834	3.16782
Q04692	SMRCD_MOUSE	Smarcad1	SWI/SNF-related matrix-associated actin-dependent regulator of chromatin subfamily A containing DEAD/H box 1	48	10640.2	13254.2	20141.6	13.3772	13.6942	14.2979	13.7898	0.467713	3.39174
Q09324	GCNT1_MOUSE	Gcnt1	Beta-1,3-galactosyl-O-glycosyl-glycoprotein beta-1,6-N-acetylglucosaminyltransferase	27	12580.3	16134.1	13975.4	13.6189	13.9778	13.7706	13.7891	0.180187	1.30674
Q8VCQ3	NRBF2_MOUSE	Nrbf2	Nuclear receptor-binding factor 2	17	16486	15020.7	11453.8	14.009	13.8747	13.4835	13.7891	0.272969	1.97961
Q9JHI9	S40A1_MOUSE	Slc40a1	Solute carrier family 40 member 1	15	15435.8	13556.5	13548.9	13.914	13.7267	13.7259	13.7889	0.108369	0.78592
Q8R0L9	TADA3_MOUSE	Tada3	Transcriptional adapter 3	22	15972.8	12659.9	13883.8	13.9633	13.628	13.7611	13.7841	0.168857	1.22501
Q64314	CD34_MOUSE	Cd34	Hematopoietic progenitor cell antigen CD34	12	10290.1	11652	23385.4	13.329	13.5083	14.5133	13.7835	0.638348	4.63124
Q91VW9	ZKSC3_MOUSE	Zkscan3	Zinc finger protein with KRAB and SCAN domains 3	28	13656.3	15780.9	13005.1	13.7373	13.9459	13.6668	13.7833	0.145136	1.05298
P97931	UNG_MOUSE	Ung	Uracil-DNA glycosylase	14	11833.2	21976.8	10704.9	13.5306	14.4237	13.386	13.7801	0.562056	4.07876
L0N7N1	KIF14_MOUSE	Kif14	Kinesin-like protein KIF14	93	10941.8	14271.7	17820.3	13.4176	13.8009	14.1212	13.7799	0.352305	2.55666
Q9EPQ8	TCF20_MOUSE	Tcf20	Transcription factor 20	95	13475.2	14390.5	14347.3	13.718	13.8128	13.8085	13.7798	0.0535304	0.388471
Q5SSW2	PSME4_MOUSE	Psme4	Proteasome activator complex subunit 4	94	12559.2	12866.9	17192.6	13.6165	13.6514	14.0695	13.7791	0.252089	1.8295
Q9Z0U1	ZO2_MOUSE	Tjp2	Tight junction protein ZO-2	60	12930	12167.8	17605.9	13.6584	13.5708	14.1038	13.7777	0.285799	2.07437
P28741	KIF3A_MOUSE	Kif3a	Kinesin-like protein KIF3A	36	11683.9	12725.2	18570.2	13.5122	13.6354	14.1807	13.7761	0.355756	2.58241
Q9WTJ4	FIZ1_MOUSE	Fiz1	Flt3-interacting zinc finger protein 1	14	11538.5	15212.4	15649.5	13.4942	13.893	13.9338	13.7737	0.242902	1.76352
Q61107	GBP4_MOUSE	Gbp4	Guanylate-binding protein 4	34	11336	21584	11177.4	13.4686	14.3977	13.4483	13.7715	0.542351	3.9382
Q6BCL1	PRAM_MOUSE	Pram1	PML-RARA-regulated adapter molecule 1	40	13341.5	11388.1	17991.2	13.7036	13.4752	14.135	13.7713	0.335046	2.43293
Q2TBA3	MALT1_MOUSE	Malt1	Mucosa-associated lymphoid tissue lymphoma translocation protein 1 homolog	37	9634.05	14858.8	19079.2	13.2339	13.859	14.2197	13.7709	0.498769	3.62191
Q91YE5	BAZ2A_MOUSE	Baz2a	Bromodomain adjacent to zinc finger domain protein 2A	66	9980.25	15383.2	17674.8	13.2849	13.9091	14.1094	13.7678	0.430048	3.12358
Q8K009	AL1L2_MOUSE	Aldh1l2	Mitochondrial 10-formyltetrahydrofolate dehydrogenase	52	12523.4	19572.7	11025.4	13.6123	14.2566	13.4285	13.7658	0.434818	3.15868
Q8BH01	TMCO3_MOUSE	Tmco3	Transmembrane and coiled-coil domain-containing protein 3	25	12469.6	13720.2	15704.9	13.6061	13.744	13.9389	13.763	0.167212	1.21494
Q91WG4	ELP2_MOUSE	Elp2	Elongator complex protein 2	40	11679.3	12622.5	18109.7	13.5117	13.6237	14.1445	13.76	0.337687	2.45413
Q497V6	BAHD1_MOUSE	Bahd1	Bromo adjacent homology domain-containing 1 protein	32	13068.5	14861	13737.6	13.6738	13.8592	13.7458	13.7596	0.0934846	0.679412
Q8C3P7	MTA70_MOUSE	Mettl3	N6-adenosine-methyltransferase subunit METTL3	31	14065.8	12681.2	14942.2	13.7799	13.6304	13.8671	13.7591	0.119709	0.870035
A2AIW0	ENTR1_MOUSE	Entr1	Endosome-associated-trafficking regulator 1	18	13272.8	12447.8	15955.9	13.6962	13.6036	13.9618	13.7539	0.185935	1.35187
Q5F2E8;Q8BYC6	TAOK1_MOUSE;TAOK3_MOUSE	Taok1;Taok3	Serine/threonine-protein kinase TAO1	45	11051.8	17013.9	13991.7	13.432	14.0544	13.7723	13.7529	0.311669	2.2662
P17156	HSP72_MOUSE	Hspa2	Heat shock-related 70 kDa protein 2	35	15653	11316.6	14804.2	13.9342	13.4662	13.8537	13.7513	0.250233	1.8197
Q8VC60	GLB1L_MOUSE	Glb1l	Beta-galactosidase-1-like protein	33	14654.6	13541.3	13192.9	13.8391	13.7251	13.6875	13.7505	0.0789381	0.574072
Q8K1N1	PLPL8_MOUSE	Pnpla8	Calcium-independent phospholipase A2-gamma	40	14729.4	11995.2	14748.1	13.8464	13.5502	13.8482	13.7483	0.171566	1.24791
Q64127	TIF1A_MOUSE	Trim24	Transcription intermediary factor 1-alpha	58	16405.6	10551	14997.9	14.0019	13.3651	13.8725	13.7465	0.336579	2.44847
Q9DC40	TELO2_MOUSE	Telo2	Telomere length regulation protein TEL2 homolog	46	9311.94	11980.5	23213.6	13.1849	13.5484	14.5027	13.7453	0.680619	4.95164
Q9JJX7	TYDP2_MOUSE	Tdp2	Tyrosyl-DNA phosphodiesterase 2	15	10985.5	11031.1	21358.7	13.4233	13.4293	14.3825	13.745	0.552091	4.01665
Q78IQ7	S39A4_MOUSE	Slc39a4	Zinc transporter ZIP4	18	11128.3	15967.5	14529	13.4419	13.9629	13.8266	13.7438	0.270151	1.96562
Q8BZ03;Q8K1Y2	KPCD2_MOUSE;KPCD3_MOUSE	Prkd2;Prkd3	Serine/threonine-protein kinase D2	35	11770	11645.9	18829.8	13.5228	13.5075	14.2007	13.7437	0.395876	2.88042
Q05793	PGBM_MOUSE	Hspg2	Basement membrane-specific heparan sulfate proteoglycan core protein	150	11669.4	14986.5	14748.7	13.5104	13.8714	13.8483	13.7434	0.202053	1.47019
E9QAM5	HELZ2_MOUSE	Helz2	Helicase with zinc finger domain 2	149	11347.4	19727.6	11467.8	13.4701	14.2679	13.4853	13.7411	0.456309	3.32076
Q8BUV3	GEPH_MOUSE	Gphn	Gephyrin	40	10302.5	13857.4	17975.1	13.3307	13.7584	14.1337	13.7409	0.401787	2.92401
Q0VBK2	K2C80_MOUSE	Krt80	Keratin, type II cytoskeletal 80	29	11766.5	18114	12040	13.5224	14.1448	13.5555	13.7409	0.350177	2.54843
Q8BGW2	WBP1L_MOUSE	Wbp1l	WW domain binding protein 1-like	13	11343.3	18117.4	12485.9	13.4696	14.1451	13.608	13.7409	0.356831	2.59686
Q8C0D4	RHG12_MOUSE	Arhgap12	Rho GTPase-activating protein 12	49	9973.29	12582.5	20268.7	13.2839	13.6191	14.307	13.7367	0.521582	3.79701
Q8VD26	TM143_MOUSE	Tmem143	Transmembrane protein 143	20	13216.5	15360.6	12514.2	13.6901	13.9069	13.6113	13.7361	0.153117	1.1147
P28843	DPP4_MOUSE	Dpp4	Dipeptidyl peptidase 4	40	10869.4	19824.5	11709.7	13.408	14.275	13.5154	13.7328	0.472619	3.44154
P01031	CO5_HUMAN	C5	Complement C5	84	9660.22	17901.4	14569.3	13.2378	14.1278	13.8306	13.7321	0.453084	3.29945
P43006	EAA2_MOUSE	Slc1a2	Excitatory amino acid transporter 2	23	16172.7	13261.9	11735.1	13.9813	13.695	13.5185	13.7316	0.233527	1.70065
Q6NS82	RETR2_MOUSE	Retreg2	Reticulophagy regulator 2	15	12385.7	15596	13007.2	13.5964	13.9289	13.667	13.7308	0.175176	1.27579
P06396	GELS_HUMAN	GSN	Gelsolin	34	11038	13671.3	16621.9	13.4302	13.7389	14.0208	13.73	0.295404	2.15153
Q640N1	AEBP1_MOUSE	Aebp1	Adipocyte enhancer-binding protein 1	45	13215.6	12330.1	15377	13.69	13.5899	13.9085	13.7294	0.162925	1.18668
P54254	ATX1_MOUSE	Atxn1	Ataxin-1	29	9489.8	13434.9	19648.8	13.2122	13.7137	14.2622	13.7293	0.525171	3.82517
Q62179	SEM4B_MOUSE	Sema4b	Semaphorin-4B	37	9329.83	20002.7	13408.4	13.1876	14.2879	13.7108	13.7288	0.550356	4.00877
Q8K482	EMIL2_MOUSE	Emilin2	EMILIN-2	52	12277	17164.3	11836.1	13.5837	14.0671	13.5309	13.7272	0.295533	2.1529
Q9D478	ODF2L_MOUSE	Odf2l	Protein BCAP	41	13192.1	10451.1	17975	13.6874	13.3514	14.1337	13.7242	0.392462	2.85965
O35607	BMPR2_MOUSE	Bmpr2	Bone morphogenetic protein receptor type-2	43	14095.2	16553.1	10524.4	13.7829	14.0148	13.3615	13.7197	0.331233	2.41429
Q69ZR2	HECD1_MOUSE	Hectd1	E3 ubiquitin-protein ligase HECTD1	128	10410.7	12125.7	19438.3	13.3458	13.5658	14.2466	13.7194	0.469652	3.42327
Q3V1T4	P3H1_MOUSE	P3h1	Prolyl 3-hydroxylase 1	34	11479.3	14564.1	14665.9	13.4867	13.8301	13.8402	13.719	0.201215	1.46669
Q91WD4	CG025_MOUSE		UPF0415 protein C7orf25 homolog	23	11616.1	13100.5	16108.9	13.5038	13.6773	13.9756	13.7189	0.238599	1.7392
O08983	HPS1_MOUSE	Hps1	Hermansky-Pudlak syndrome 1 protein homolog	30	16570.5	13184.3	11188.4	14.0163	13.6865	13.4497	13.7175	0.284575	2.07454
Q8VCK5	KLH20_MOUSE	Klhl20	Kelch-like protein 20	36	9772.74	15068.6	16569.6	13.2545	13.8793	14.0163	13.7167	0.406042	2.96021
Q8BQY8	HUS1_MOUSE	Hus1	Checkpoint protein HUS1	13	11213.2	12892	16762.9	13.4529	13.6542	14.033	13.7134	0.294529	2.14775
Q8K135	K319L_MOUSE	Kiaa0319l	Dyslexia-associated protein KIAA0319-like protein	41	11934.3	15513.9	13087	13.5428	13.9213	13.6758	13.7133	0.191986	1.4
P51830	ADCY9_MOUSE	Adcy9	Adenylate cyclase type 9	64	12971.2	14505.8	12761.2	13.663	13.8243	13.6395	13.7089	0.100626	0.734016
Q9D9Z1	SKAP_MOUSE	Knstrn	Small kinetochore-associated protein	17	10708.4	10442.3	21399.8	13.3865	13.3502	14.3853	13.7073	0.587449	4.28567
Q91WC1	POTE1_MOUSE	Pot1	Protection of telomeres protein 1	34	13146.3	11539.6	15770.5	13.6824	13.4943	13.9449	13.7072	0.226342	1.65126
P53995	APC1_MOUSE	Anapc1	Anaphase-promoting complex subunit 1	93	9373.04	13670.6	18665.3	13.1943	13.7388	14.1881	13.7071	0.497644	3.63057
B1AVY7	KI16B_MOUSE	Kif16b	Kinesin-like protein KIF16B	70	12201.3	13491.1	14507.7	13.5747	13.7197	13.8245	13.7063	0.125429	0.915117
P21278;P30677	GNA11_MOUSE;GNA14_MOUSE	Gna11;Gna14	Guanine nucleotide-binding protein subunit alpha-11	19.5	8033.92	20222	14688.6	12.9719	14.3036	13.8424	13.706	0.676276	4.93417
Q60943	I17RA_MOUSE	Il17ra	Interleukin-17 receptor A	35	10303	14955.9	15459.5	13.3308	13.8684	13.9162	13.7051	0.325084	2.37199
Q571I4	PRAG1_MOUSE	Prag1	Inactive tyrosine-protein kinase PRAG1	68	14503.6	15102	10867.3	13.8241	13.8825	13.4077	13.7048	0.258905	1.88916
Q8K2R5	ZN668_MOUSE	Znf668	Zinc finger protein 668	28	12200.1	15280.9	12733.8	13.5746	13.8994	13.6364	13.7035	0.1725	1.25881
P59438	HPS5_MOUSE	Hps5	Hermansky-Pudlak syndrome 5 protein homolog	59	10726.3	11593.5	18886.8	13.3889	13.501	14.2051	13.6983	0.442438	3.22987
Q03141	MARK3_MOUSE	Mark3	MAP/microtubule affinity-regulating kinase 3	41	12608.6	12090.4	15246.3	13.6221	13.5616	13.8962	13.6933	0.178291	1.30203
Q9QZ67	PPM1D_MOUSE	Ppm1d	Protein phosphatase 1D	31	9962.62	22050.6	10560.4	13.2823	14.4285	13.3664	13.6924	0.638887	4.666
Q9CZH8	CCD77_MOUSE	Ccdc77	Coiled-coil domain-containing protein 77	24	10747.7	14219.6	15166.2	13.3917	13.7956	13.8886	13.692	0.264129	1.92908
A2APV2	FMNL2_MOUSE	Fmnl2	Formin-like protein 2	55	12054.2	17916.1	10715.2	13.5572	14.129	13.3874	13.6912	0.388521	2.83774
Q8CJF9;Q8CJG0;Q8CJG1	AGO1_MOUSE;AGO2_MOUSE;AGO3_MOUSE	Ago1;Ago2;Ago3	Protein argonaute-3	47	12316.4	15366.3	12198.4	13.5883	13.9075	13.5744	13.6901	0.188421	1.37634
Q8CGE9	RGS12_MOUSE	Rgs12	Regulator of G-protein signaling 12	53	13205	12695.5	13731.4	13.6888	13.632	13.7452	13.6887	0.0565809	0.413341
Q9WTZ2	MBTP1_MOUSE	Mbtps1	Membrane-bound transcription factor site-1 protease	45	10793.7	14778.5	14388.9	13.3979	13.8512	13.8127	13.6873	0.251332	1.83625
P70399	TP53B_MOUSE	Tp53bp1	TP53-binding protein 1	84	11819.5	15021.3	12883.8	13.5289	13.8747	13.6533	13.6856	0.175176	1.28
Q80TE4	SI1L2_MOUSE	Sipa1l2	Signal-induced proliferation-associated 1-like protein 2	80	13902.5	12175	13488.3	13.7631	13.5716	13.7194	13.6847	0.100322	0.733099
Q75NR7	RECQ4_MOUSE	Recql4	ATP-dependent DNA helicase Q4	50	10555.3	13591.9	15863.7	13.3657	13.7305	13.9534	13.6832	0.296718	2.16848
Q8BN78	KAISO_MOUSE	Zbtb33	Transcriptional regulator Kaiso	35	13459.4	13420.2	12471.7	13.7163	13.7121	13.6064	13.6783	0.0623039	0.455496
Q8VDM1	ZGPAT_MOUSE	Zgpat	Zinc finger CCCH-type with G patch domain-containing protein	26	11983.6	10297.3	18128.7	13.5488	13.33	14.146	13.6749	0.422376	3.08869
E9PVB5	TTC17_MOUSE	Ttc17	Tetratricopeptide repeat protein 17	62	11421.2	15084	12975.3	13.4794	13.8807	13.6635	13.6745	0.200881	1.46901
Q8BIQ5	CSTF2_MOUSE	Cstf2	Cleavage stimulation factor subunit 2	24	13356	14737	11354.8	13.7052	13.8472	13.471	13.6745	0.189946	1.38905
Q6PCN7	HLTF_MOUSE	Hltf	Helicase-like transcription factor	54	12370	11620.2	15487.4	13.5946	13.5043	13.9188	13.6726	0.217965	1.59418
Q9CY18	SNX7_MOUSE	Snx7	Sorting nexin-7	22	13735.1	9055.75	17861.9	13.7456	13.1446	14.1246	13.6716	0.494161	3.61451
Q80U95	UBE3C_MOUSE	Ube3c	Ubiquitin-protein ligase E3C	56	10874.2	11940.7	17087.6	13.4086	13.5436	14.0607	13.671	0.344173	2.51755
A2ARP1;Q6ZQB6	VIP2_MOUSE	Ppip5k2	Inositol hexakisphosphate and diphosphoinositol-pentakisphosphate kinase 2	60	10552.9	12124.5	17301.7	13.3654	13.5656	14.0786	13.6699	0.367884	2.6912
Q6DFV5	HELZ_MOUSE	Helz	Probable helicase with zinc finger domain	89	11634.1	12421	15310.4	13.5061	13.6005	13.9022	13.6696	0.206919	1.51372
Q8BXB6	SO2B1_MOUSE	Slco2b1	Solute carrier organic anion transporter family member 2B1	23	10533.2	13442.1	15624.8	13.3627	13.7145	13.9316	13.6696	0.287094	2.10024
O70585	DTNB_MOUSE	Dtnb	Dystrobrevin beta	37	12644.4	11137.7	15683.2	13.6262	13.4432	13.9369	13.6688	0.24962	1.82621
Q64362	AKTIP_MOUSE	Aktip	AKT-interacting protein	15	13108.4	11501.2	14649.3	13.6782	13.4895	13.8385	13.6687	0.174716	1.27821
Q9D2V5	AAR2_MOUSE	Aar2	Protein AAR2 homolog	17	12287.8	12341	14508.4	13.5849	13.5912	13.8246	13.6669	0.136605	0.999532
Q6ZQM0	RFFL_MOUSE	Rffl	E3 ubiquitin-protein ligase rififylin	13	8868.96	16232.7	15236.4	13.1145	13.9866	13.8952	13.6655	0.479291	3.50732
Q6TXD4	DNMBP_MOUSE	Dnmbp	Dynamin-binding protein	85	11830.1	11868.5	15619.2	13.5302	13.5348	13.931	13.6654	0.230098	1.6838
Q80TJ7	PHF8_MOUSE	Phf8	Histone lysine demethylase PHF8	42	11080.9	12861.9	15350.9	13.4358	13.6508	13.906	13.6642	0.23541	1.72282
Q9Z179	SHCBP_MOUSE	Shcbp1	SHC SH2 domain-binding protein 1	33	11194.5	11535.5	16881	13.4505	13.4938	14.0431	13.6625	0.330357	2.41799
A1A5B6	TBC25_MOUSE	Tbc1d25	TBC1 domain family member 25	29	8783.73	12668.7	19565	13.1006	13.629	14.256	13.6619	0.578386	4.23358
Q9D067	MDM1_MOUSE	Mdm1	Nuclear protein MDM1	42	12377.5	14231.3	12352.1	13.5954	13.7968	13.5925	13.6616	0.117113	0.857244
Q3UTQ7	PRD10_MOUSE	Prdm10	PR domain zinc finger protein 10	33	11182.7	16613.2	11692.1	13.449	14.02	13.5132	13.6608	0.312805	2.28981
O89032	SPD2A_MOUSE	Sh3pxd2a	SH3 and PX domain-containing protein 2A	64	12340.5	10561.5	16591.6	13.5911	13.3665	14.0182	13.6586	0.33102	2.42353
Q80XC6	NRDE2_MOUSE	Nrde2	Protein NRDE2 homolog	56	12166.6	13171	13450.5	13.5706	13.6851	13.7154	13.657	0.0763347	0.55894
P02468	LAMC1_MOUSE	Lamc1	Laminin subunit gamma-1	78	12331.8	13336.9	13025.4	13.5901	13.7031	13.669	13.6541	0.0579838	0.424663
Q9DBU3	RIOK3_MOUSE	Riok3	Serine/threonine-protein kinase RIO3	24	9298.66	13363.3	17187.5	13.1828	13.706	14.0691	13.6526	0.445536	3.26337
Q8C0J2	A16L1_MOUSE	Atg16l1	Autophagy-related protein 16-1	32	10724.5	11953.5	16647.4	13.3886	13.5451	14.023	13.6523	0.330479	2.42069
Q5SV80	MYO19_MOUSE	Myo19	Unconventional myosin-XIX	48	15143.9	13538.6	10397.2	13.8864	13.7248	13.3439	13.6517	0.278555	2.04044
Q8K394	PLCL2_MOUSE	Plcl2	Inactive phospholipase C-like protein 2	55	8768.14	12510.6	19424	13.0981	13.6109	14.2456	13.6515	0.574827	4.21072
Q66JV4;Q80YR9	R12BB_MOUSE	Rbm12b2	RNA-binding protein 12B-B	51	10808.7	13460.8	14592.5	13.3999	13.7165	13.8329	13.6498	0.224091	1.64172
Q9WV91	FPRP_MOUSE	Ptgfrn	Prostaglandin F2 receptor negative regulator	50	13841.5	13729	11162.1	13.7567	13.7449	13.4463	13.6493	0.175905	1.28874
Q922B6	TRAF7_MOUSE	Traf7	E3 ubiquitin-protein ligase TRAF7	35	13960.8	15774.6	9622.57	13.7691	13.9453	13.2322	13.6489	0.371445	2.72143
Q8BJL1	FBX30_MOUSE	Fbxo30	F-box only protein 30	32	16685.9	8279.67	15292.4	14.0263	13.0154	13.9005	13.6474	0.550975	4.03722
G3X9K3	BIG1_MOUSE	Arfgef1	Brefeldin A-inhibited guanine nucleotide-exchange protein 1	98	10539.9	12732.7	15660	13.3636	13.6363	13.9348	13.6449	0.285709	2.09389
Q5QNQ6	OSBP2_MOUSE	Osbp2	Oxysterol-binding protein 2	48	13014.3	11937.9	13480.9	13.6678	13.5433	13.7186	13.6432	0.0902301	0.661354
Q2KN98	CYTSA_MOUSE	Specc1l	Cytospin-A	54	10452.2	12298.6	16281.8	13.3515	13.5862	13.991	13.6429	0.323475	2.37101
Q7TS74	CKP2L_MOUSE	Ckap2l	Cytoskeleton-associated protein 2-like	39	10386.6	11047	18128.2	13.3424	13.4314	14.1459	13.6399	0.440486	3.22939
P58462;Q9DBY0	FOXP1_MOUSE	Foxp1	Forkhead box protein P1	22	13381.8	11108.6	13955.1	13.708	13.4394	13.7685	13.6386	0.175178	1.28442
Q9JHD2	KAT2A_MOUSE	Kat2a	Histone acetyltransferase KAT2A	39	12299.4	10793.6	15595	13.5863	13.3979	13.9288	13.6377	0.269155	1.97361
Q7TN60	TMC6_MOUSE	Tmc6	Transmembrane channel-like protein 6	31	13041.6	13644.1	11553.7	13.6708	13.736	13.4961	13.6343	0.124064	0.90994
Q8CDD9	LRIF1_MOUSE	Lrif1	Ligand-dependent nuclear receptor-interacting factor 1	35	9290.39	16964	13013	13.1815	14.0502	13.6677	13.6331	0.435361	3.19341
Q80YV4	PANK4_MOUSE	Pank4	Pantothenate kinase 4	45	9026.5	12902	17582	13.14	13.6553	14.1018	13.6324	0.481341	3.53087
Q9D0K0	TBCD7_MOUSE	Tbc1d7	TBC1 domain family member 7	21	16532.8	10384.7	11799.2	14.013	13.3422	13.5264	13.6272	0.34661	2.54351
Q61409	PDE3B_MOUSE	Pde3b	cGMP-inhibited 3',5'-cyclic phosphodiesterase B	54	9004.02	11148.2	20021.2	13.1364	13.4445	14.2892	13.6234	0.59689	4.38137
Q8CBH5	MFSD6_MOUSE	Mfsd6	Major facilitator superfamily domain-containing protein 6	27	8649.93	16308.3	14217.7	13.0785	13.9933	13.7954	13.6224	0.481335	3.53341
Q3TES0;Q5DU25;Q8R0S2	IQEC1_MOUSE;IQEC2_MOUSE	Iqsec1;Iqsec2	IQ motif and SEC7 domain-containing protein 2	59.5	9444.14	17186.1	12351.6	13.2052	14.069	13.5924	13.6222	0.432645	3.17603
Q99JR5	TINAL_MOUSE	Tinagl1	Tubulointerstitial nephritis antigen-like	21	10666.2	11462.5	16359.7	13.3808	13.4846	13.9979	13.6211	0.330404	2.42568
O88942	NFAC1_MOUSE	Nfatc1	Nuclear factor of activated T-cells, cytoplasmic 1	33	10493.7	12281.5	15482.5	13.3572	13.5842	13.9184	13.6199	0.282259	2.07239
Q8CBR6	TSK_MOUSE	Tsku	Tsukushin	10	10333.1	11174.1	17243.2	13.335	13.4479	14.0737	13.6189	0.397956	2.92209
Q8BJL0	SMAL1_MOUSE	Smarcal1	SWI/SNF-related matrix-associated actin-dependent regulator of chromatin subfamily A-like protein 1	49	10002.1	11383.9	17458.8	13.288	13.4747	14.0917	13.6181	0.420585	3.08842
P58069	RASA2_MOUSE	Rasa2	Ras GTPase-activating protein 2	47	11613.1	11421.9	14955.4	13.5035	13.4795	13.8684	13.6171	0.217926	1.60038
Q9DBC0	SELO_MOUSE	Selenoo	Protein adenylyltransferase SelO, mitochondrial	27	13058.1	11527	13178.6	13.6727	13.4927	13.6859	13.6171	0.107911	0.792464
Q60838	DVL2_MOUSE	Dvl2	Segment polarity protein dishevelled homolog DVL-2	30	11752.6	11329.5	14865.1	13.5207	13.4678	13.8596	13.616	0.212614	1.56149
Q6NVF4	HELB_MOUSE	Helb	DNA helicase B	56	8942.68	12989.5	16975.4	13.1265	13.6651	14.0512	13.6142	0.464423	3.41131
Q14AX6;Q69ZA1	CDK12_MOUSE;CDK13_MOUSE	Cdk12;Cdk13	Cyclin-dependent kinase 12	63	14042.9	13228.5	10562.8	13.7776	13.6914	13.3667	13.6119	0.216652	1.59164
B1AX39	ZCHC7_MOUSE	Zcchc7	Zinc finger CCHC domain-containing protein 7	21	10186.3	13006.8	14711.5	13.3143	13.667	13.8447	13.6087	0.269924	1.98347
Q3TJ91	L2GL2_MOUSE	Llgl2	Lethal(2) giant larvae protein homolog 2	45	10886.4	14291.4	12519.1	13.4102	13.8029	13.6118	13.6083	0.196334	1.44275
P20918	PLMN_MOUSE	Plg	Plasminogen	45	8445.46	19946.9	11556.5	13.044	14.2839	13.4964	13.6081	0.627456	4.6109
Q80TQ2	CYLD_MOUSE	Cyld	Ubiquitin carboxyl-terminal hydrolase CYLD	46	11453	10166.7	16615.7	13.4834	13.3116	14.0203	13.6051	0.369677	2.7172
Q6P1D7	SLX4_MOUSE	Slx4	Structure-specific endonuclease subunit SLX4	64	12149.1	11817.8	13445.5	13.5686	13.5287	13.7148	13.604	0.0980165	0.720496
Q3U214	MAST3_MOUSE	Mast3	Microtubule-associated serine/threonine-protein kinase 3	58	10049.8	11728.1	16348.5	13.2949	13.5177	13.9969	13.6031	0.358714	2.63699
Q4QRL3	CC88B_MOUSE	Ccdc88b	Coiled-coil domain-containing protein 88B	77	10421.5	11381.2	16183.1	13.3473	13.4744	13.9822	13.6013	0.335951	2.47
Q99J31	OPHN1_MOUSE	Ophn1	Oligophrenin-1	52	8089.11	13631.1	17407.8	12.9818	13.7346	14.0874	13.6013	0.564772	4.15234
Q3TUF7	YETS2_MOUSE	Yeats2	YEATS domain-containing protein 2	78	11112.4	12716	13491.3	13.4399	13.6344	13.7197	13.598	0.143429	1.05478
Q8CH77	NAV1_MOUSE	Nav1	Neuron navigator 1	100	10616.5	11623.7	15446.1	13.374	13.5048	13.915	13.5979	0.282238	2.0756
Q3U2A8	SYVM_MOUSE	Vars2	Valine--tRNA ligase, mitochondrial	51	13663.4	12451.3	11164.2	13.738	13.604	13.4466	13.5962	0.145875	1.07291
Q571H0	NPA1P_MOUSE	Urb1	Nucleolar pre-ribosomal-associated protein 1	122	11508.2	14138.9	11590.5	13.4904	13.7874	13.5007	13.5928	0.168588	1.24027
Q9QXG2	RAE1_MOUSE	Chm	Rab proteins geranylgeranyltransferase component A 1	32	9130.8	10910.1	18910.8	13.1565	13.4134	14.2069	13.5923	0.547574	4.02857
Q99J78	DEFI8_MOUSE	Def8	Differentially expressed in FDCP 8	25	10078.7	10203	18131.5	13.299	13.3167	14.1462	13.5873	0.484101	3.56289
A2AKQ0	S35D1_MOUSE	Slc35d1	UDP-glucuronic acid/UDP-N-acetylgalactosamine transporter	10	8929.15	13468.1	15446.1	13.1243	13.7173	13.915	13.5855	0.411461	3.02867
Q924Z6	XPO6_MOUSE	Xpo6	Exportin-6	52	9364.26	10273	19215.2	13.1929	13.3266	14.23	13.5832	0.564116	4.15305
Q8CIE4	PAR10_MOUSE	Parp10	Protein mono-ADP-ribosyltransferase PARP10	41	8557.01	14255	15134.8	13.0629	13.7992	13.8856	13.5826	0.452108	3.32859
Q3V0J1	TM237_MOUSE	Tmem237	Transmembrane protein 237	15	9555.37	12887.3	14962.2	13.2221	13.6537	13.869	13.5816	0.329435	2.4256
Q9DBG1	CP27A_MOUSE	Cyp27a1	Sterol 26-hydroxylase, mitochondrial	23	12147.3	11929.4	12654.9	13.5683	13.5422	13.6274	13.5793	0.0436364	0.321344
O54781	SRPK2_MOUSE	Srpk2	SRSF protein kinase 2	29	10788.8	11965.8	14180.4	13.3972	13.5466	13.7916	13.5785	0.199104	1.46632
Q80UV9	TAF1_MOUSE	Taf1	Transcription initiation factor TFIID subunit 1	77	9905	13579.4	13606.6	13.2739	13.7291	13.732	13.5784	0.263642	1.94163
P06795;P21440;P21447	MDR1A_MOUSE;MDR1B_MOUSE;MDR3_MOUSE	Abcb1a;Abcb1b;Abcb4	Multidrug resistance protein 1B	64	10429.4	13927	12551.8	13.3484	13.7656	13.6156	13.5765	0.211342	1.55667
Q9ES34	UBE3B_MOUSE	Ube3b	Ubiquitin-protein ligase E3B	56	12064.9	10613.3	14230.4	13.5585	13.3736	13.7967	13.5763	0.212109	1.56235
P21447	MDR1A_MOUSE	Abcb1a	Multidrug resistance protein 1A	64	11036.2	16976.3	9724.65	13.43	14.0512	13.2474	13.5762	0.421387	3.10387
A2CG63	ARI4B_MOUSE	Arid4b	AT-rich interactive domain-containing protein 4B	54	12154.5	14421.5	10328.6	13.5692	13.8159	13.3344	13.5732	0.240813	1.77418
Q922Q2	RIOK1_MOUSE	Riok1	Serine/threonine-protein kinase RIO1	30	8172.56	11978.9	18484.2	12.9966	13.5482	14.174	13.5729	0.589105	4.3403
Q8CJ40	CROCC_MOUSE	Crocc	Rootletin	114	11302.7	12065.8	13265	13.4644	13.5586	13.6953	13.5728	0.116127	0.855586
Q920G8	MFRN1_MOUSE	Slc25a37	Mitoferrin-1	14	7689.85	13699.5	17149.2	12.9087	13.7418	14.0659	13.5721	0.59693	4.3982
E9PXF8	MTMRD_MOUSE	Sbf2	Myotubularin-related protein 13	92	9612.9	13055.5	14281.5	13.2308	13.6724	13.8019	13.5683	0.29943	2.20683
Q9JLN9	MTOR_MOUSE	Mtor	Serine/threonine-protein kinase mTOR	131	10352.5	12413.4	13890.9	13.3377	13.5996	13.7619	13.5664	0.214024	1.5776
P97772	GRM1_MOUSE	Grm1	Metabotropic glutamate receptor 1	55	10083.9	14657.6	12060.4	13.2998	13.8394	13.558	13.5657	0.26988	1.98943
Q5DW34;Q9Z148	EHMT1_MOUSE;EHMT2_MOUSE	Ehmt1;Ehmt2	Histone-lysine N-methyltransferase EHMT1	56.5	8328.21	17529.6	12209.7	13.0238	14.0975	13.5757	13.5657	0.536928	3.95799
Q9WV76	AP4B1_MOUSE	Ap4b1	AP-4 complex subunit beta-1	47	9887.71	15801.2	11389.3	13.2714	13.9477	13.4754	13.5649	0.346925	2.55753
Q6P3Z3	THAP4_MOUSE	Thap4	THAP domain-containing protein 4	22	11338	11282.5	13891	13.4689	13.4618	13.7619	13.5642	0.171235	1.2624
Q8CIE0	SPA11_MOUSE	Serpina11	Serpin A11	14	8029.2	16804.1	13164.2	12.971	14.0365	13.6843	13.564	0.542845	4.00211
Q07231	ZSC21_MOUSE	Zscan21	Zinc finger and SCAN domain-containing protein 21	32	8796.17	14359.5	13956.2	13.1027	13.8097	13.7686	13.5603	0.396888	2.92683
Q5SF07	IF2B2_MOUSE	Igf2bp2	Insulin-like growth factor 2 mRNA-binding protein 2	28	12923.6	13026.5	10391.2	13.6577	13.6692	13.3431	13.5567	0.185052	1.36503
Q923J1	TRPM7_MOUSE	Trpm7	Transient receptor potential cation channel subfamily M member 7	97	11901.7	12533.9	11714.4	13.5389	13.6135	13.516	13.5561	0.0510154	0.376327
Q9CPV7	ZDHC6_MOUSE	Zdhhc6	Palmitoyltransferase ZDHHC6	15	12106.6	14581	9875.04	13.5635	13.8318	13.2696	13.555	0.281213	2.07461
Q99J21	MCLN1_MOUSE	Mcoln1	Mucolipin-1	27	12111.6	17358.5	8217.75	13.5641	14.0834	13.0045	13.5507	0.539539	3.98164
Q62178	SEM4A_MOUSE	Sema4a	Semaphorin-4A	35	12968.7	13193.2	10084.8	13.6627	13.6875	13.2999	13.55	0.216994	1.60142
Q8CCJ9	P20L1_MOUSE	Phf20l1	PHD finger protein 20-like protein 1	50	12712	12245.6	11023.6	13.6339	13.58	13.4283	13.5474	0.1066	0.786865
Q6NZK5	K1328_MOUSE	Kiaa1328	Protein hinderin	40	12408.6	11774.1	11703.5	13.5991	13.5233	13.5147	13.5457	0.0464269	0.342743
Q6PDE8	MF13A_MOUSE	Mfsd13a	Transmembrane protein 180	14	12059.4	17066.8	8264.41	13.5579	14.0589	13.0127	13.5432	0.52326	3.86365
Q9QXV3	ING1_MOUSE	Ing1	Inhibitor of growth protein 1	8	8439.66	12243.9	16454.5	13.043	13.5798	14.0062	13.543	0.482666	3.56396
Q3UA37	QRIC1_MOUSE	Qrich1	Glutamine-rich protein 1	20	9297.46	9811.66	18613	13.1826	13.2603	14.184	13.5423	0.557096	4.11374
Q9D2H6	SP2_MOUSE	Sp2	Transcription factor Sp2	13	18366.9	12624.6	7312.99	14.1648	13.624	12.8362	13.5417	0.668098	4.93365
Q9JM99	PRG4_MOUSE	Prg4	Proteoglycan 4	74	9602.56	14401	12251.1	13.2292	13.8139	13.5806	13.5412	0.294322	2.17353
Q91X84	CRTC3_MOUSE	Crtc3	CREB-regulated transcription coactivator 3	21	12349	9303.37	14671.5	13.5921	13.1835	13.8407	13.5388	0.331824	2.45091
Q9Z1M4	KS6B2_MOUSE	Rps6kb2	Ribosomal protein S6 kinase beta-2	17	8851.29	11986.6	15882.5	13.1117	13.5491	13.9552	13.5387	0.421837	3.1158
A2AJT4	PNISR_MOUSE	Pnisr	Arginine/serine-rich protein PNISR	21	15072.2	13683.1	8016.39	13.8796	13.7401	12.9687	13.5295	0.490603	3.62618
A2AG58	BCLA3_MOUSE	Bclaf3	BCLAF1 and THRAP3 family member 3	39	9997.32	14042.2	11753.8	13.2873	13.7775	13.5208	13.5285	0.245169	1.81223
Q9WVG9	MS3L1_MOUSE	Msl3	Male-specific lethal 3 homolog	28	11654.1	11942.2	11831.2	13.5085	13.5438	13.5303	13.5275	0.0177772	0.131415
O88329;P46735	MYO1A_MOUSE;MYO1B_MOUSE	Myo1a;Myo1b	Unconventional myosin-Ia	61.5	14274.6	9647.55	11814.8	13.8012	13.2359	13.5283	13.5218	0.282664	2.09043
O54916	REPS1_MOUSE	Reps1	RalBP1-associated Eps domain-containing protein 1	41	10249.9	9946.29	15912.6	13.3233	13.2799	13.9579	13.5204	0.379506	2.80692
O88428	PAPS2_MOUSE	Papss2	Bifunctional 3'-phosphoadenosine 5'-phosphosulfate synthase 2	35	8354.82	11181.8	17314.9	13.0284	13.4489	14.0797	13.519	0.529164	3.91422
O35231	KIFC3_MOUSE	Kifc3	Kinesin-like protein KIFC3	51	11965.1	9672.88	13899.5	13.5465	13.2397	13.7627	13.5163	0.262813	1.94441
Q91YR5	EFNMT_MOUSE	EEF1AKNMT	eEF1A lysine and N-terminal methyltransferase	37	7816.59	12048.7	16880	12.9323	13.5566	14.043	13.5106	0.556775	4.12101
Q80TV8	CLAP1_MOUSE	Clasp1	CLIP-associating protein 1	93	8420.22	11923.5	15734.5	13.0396	13.5415	13.9416	13.5076	0.451956	3.34594
Q61133	GSTT2_MOUSE	Gstt2	Glutathione S-transferase theta-2	13	13830.5	9075.98	12572.9	13.7556	13.1478	13.618	13.5071	0.318677	2.35932
Q9R210	TFEB_MOUSE	Tfeb	Transcription factor EB	17	7553.49	12763.8	16363.2	12.8829	13.6398	13.9982	13.507	0.569359	4.2153
Q61193	RGL2_MOUSE	Rgl2	Ral guanine nucleotide dissociation stimulator-like 2	34	9967.43	11153.7	14069.1	13.283	13.4452	13.7802	13.5028	0.253572	1.87792
Q9EST3	4ET_MOUSE	Eif4enif1	Eukaryotic translation initiation factor 4E transporter	38	8301.2	10989.6	17138.8	13.0191	13.4239	14.065	13.5026	0.52737	3.90568
Q78KK3	S22AI_MOUSE	Slc22a18	Solute carrier family 22 member 18	11	14110.1	11774.8	9388.75	13.7844	13.5234	13.1967	13.5015	0.294472	2.18103
Q3UKU4	FA83F_MOUSE	Fam83f	Protein FAM83F	28	9823.18	13396.7	11822.6	13.262	13.7096	13.5293	13.5003	0.225211	1.6682
Q71LX4	TLN2_MOUSE	Tln2	Talin-2	130	11128.3	9811.01	14229.7	13.4419	13.2602	13.7966	13.4996	0.272821	2.02096
Q9QZ05	E2AK4_MOUSE	Eif2ak4	eIF-2-alpha kinase GCN2	78	8363.51	10668.8	17308.6	13.0299	13.3811	14.0792	13.4967	0.534124	3.95743
Q923B1	DBR1_MOUSE	Dbr1	Lariat debranching enzyme	21	8293.14	10104.3	18350.4	13.0177	13.3027	14.1635	13.4946	0.596541	4.42058
Q5SNZ0	GRDN_MOUSE	Ccdc88a	Girdin	94	9614.2	10311.4	15456.4	13.231	13.332	13.9159	13.4929	0.369773	2.74049
Q3UH60;Q8BWT5	DIP2A_MOUSE;DIP2B_MOUSE	Dip2a;Dip2b	Disco-interacting protein 2 homolog B	76	10918.5	16576.4	8463.83	13.4145	14.0168	13.0471	13.4928	0.489595	3.62856
Q9Z329	ITPR2_MOUSE	Itpr2	Inositol 1,4,5-trisphosphate receptor type 2	138	10239.5	12477.7	11965	13.3219	13.6071	13.5465	13.4918	0.15027	1.11378
Q8BGZ3	DCA12_MOUSE	Dcaf12	DDB1- and CUL4-associated factor 12	26	9377.71	8839.93	18439.3	13.195	13.1098	14.1705	13.4918	0.589329	4.36806
Q69ZK6	JHD2C_MOUSE	Jmjd1c	Probable JmjC domain-containing histone demethylation protein 2C	118	10554.5	10624.9	13627.5	13.3656	13.3752	13.7342	13.4917	0.210134	1.55751
Q6P549;Q9ES52	SHIP1_MOUSE;SHIP2_MOUSE	Inpp5d;Inppl1	Phosphatidylinositol 3,4,5-trisphosphate 5-phosphatase 2	69.5	14866.2	10651.8	9644.43	13.8597	13.3788	13.2355	13.4913	0.326995	2.42374
B2RXR6;Q505D1	ANR28_MOUSE;ANR44_MOUSE	Ankrd28;Ankrd44	Serine/threonine-protein phosphatase 6 regulatory ankyrin repeat subunit B	42.5	10959.8	11574.5	12016.2	13.4199	13.4987	13.5527	13.4904	0.0667614	0.49488
Q9WVS8	MK07_MOUSE	Mapk7	Mitogen-activated protein kinase 7	27	9556.74	11165.2	14280.8	13.2223	13.4467	13.8018	13.4903	0.292187	2.16591
Q9JM52	MINK1_MOUSE	Mink1	Misshapen-like kinase 1	62	8933.05	11778.8	14401.9	13.1249	13.5239	13.814	13.4876	0.345949	2.56494
Q60952	CP250_MOUSE	Cep250	Centrosome-associated protein CEP250	143	10003.5	12341.8	12270.1	13.2882	13.5913	13.5829	13.4874	0.172589	1.27963
Q9DBS8	POC5_MOUSE	Poc5	Centrosomal protein POC5	29	9142.24	12815.9	12915.8	13.1583	13.6456	13.6568	13.4869	0.28464	2.11049
Q6ZQF0	TOPB1_MOUSE	Topbp1	DNA topoisomerase 2-binding protein 1	83	9194.48	12949.9	12676.6	13.1666	13.6607	13.6299	13.4857	0.276814	2.05265
Q80WQ8	M18BP_MOUSE	Mis18bp1	Mis18-binding protein 1	59	10860.5	12776.1	10862.7	13.4068	13.6412	13.4071	13.485	0.135222	1.00276
Q8BLU0	FLRT2_MOUSE	Flrt2	Leucine-rich repeat transmembrane protein FLRT2	30	9688.23	14380.3	10801.6	13.242	13.8118	13.399	13.4843	0.294317	2.18267
Q8R2R9	AP3M2_MOUSE	Ap3m2	AP-3 complex subunit mu-2	22	8575.82	10538.8	16631.2	13.0661	13.3634	14.0216	13.4837	0.488995	3.62656
Q5SVR0	TBC9B_MOUSE	Tbc1d9b	TBC1 domain family member 9B	50	10483.2	11561.4	12392.7	13.3558	13.497	13.5972	13.4833	0.121286	0.899527
Q0KL02	TRIO_MOUSE	Trio	Triple functional domain protein	145	9870.46	10860	13873.3	13.2689	13.4067	13.76	13.4786	0.253315	1.87939
Q9EP78	CHST7_MOUSE	Chst7	Carbohydrate sulfotransferase 7	30	12948.4	11212.5	10195.7	13.6605	13.4528	13.3157	13.4763	0.173604	1.28822
E9Q8D0	DJC21_MOUSE	Dnajc21	DnaJ homolog subfamily C member 21	19	11781.7	8232.47	15110.2	13.5243	13.0071	13.8832	13.4715	0.440436	3.26938
Q7TSY8	SGO2_MOUSE	Sgo2	Shugoshin 2	54	8903.54	12735.9	12868.7	13.1202	13.6366	13.6516	13.4695	0.302585	2.24646
Q68FE8	Z280D_MOUSE	Znf280d	Zinc finger protein 280D	48	9844.52	12266.7	12081.3	13.2651	13.5825	13.5605	13.4694	0.177223	1.31575
Q9WTR6	XCT_MOUSE	Slc7a11	Cystine/glutamate transporter	17	14579.1	14566.1	6856.59	13.8316	13.8303	12.7433	13.4684	0.627981	4.66263
Q9ESJ0	XPO4_MOUSE	Xpo4	Exportin-4	58	8512.31	11603	14611.6	13.0553	13.5022	13.8348	13.4641	0.391139	2.90505
Q810J8	ZFYV1_MOUSE	Zfyve1	Zinc finger FYVE domain-containing protein 1	41	8369.8	10798.5	15920.6	13.031	13.3985	13.9586	13.4627	0.467132	3.46982
Q8CI03	FWCH1_MOUSE	Flywch1	FLYWCH-type zinc finger-containing protein 1	25	7215.79	17126.9	11642.5	12.8169	14.064	13.5071	13.4627	0.624704	4.64026
Q99ME2	WDR6_MOUSE	Wdr6	WD repeat-containing protein 6	48	10346.8	8870.96	15596.6	13.3369	13.1149	13.9289	13.4602	0.420817	3.12637
P06537	GCR_MOUSE	Nr3c1	Glucocorticoid receptor	40	8721.29	10385.2	15617.8	13.0903	13.3422	13.9309	13.4545	0.431385	3.20625
Q3V0C5	UBP48_MOUSE	Usp48	Ubiquitin carboxyl-terminal hydrolase 48	55	9474.34	9668.49	15423.2	13.2098	13.2391	13.9128	13.4539	0.397701	2.95603
Q6ZQA0	NBEL2_MOUSE	Nbeal2	Neurobeachin-like protein 2	122	8765.9	11128.9	14466.1	13.0977	13.442	13.8204	13.4534	0.361484	2.68694
Q8BH66	ATLA1_MOUSE	Atl1	Atlastin-1	30	8399.57	12431.8	13439.2	13.0361	13.6017	13.7142	13.4507	0.3634	2.70173
Q60974	NCOR1_MOUSE	Ncor1	Nuclear receptor corepressor 1	129	10118.8	12175.9	11288.4	13.3048	13.5717	13.4626	13.4463	0.134231	0.998269
Q8BI22	CE128_MOUSE	Cep128	Centrosomal protein of 128 kDa	60	10797.2	11373.5	11269.6	13.3984	13.4734	13.4601	13.444	0.0400412	0.297838
A2A6A1	GPTC8_MOUSE	Gpatch8	G patch domain-containing protein 8	62	9955.81	13209.4	10471	13.2813	13.6893	13.3541	13.4416	0.217586	1.61875
Q91XU0	WRIP1_MOUSE	Wrnip1	ATPase WRNIP1	28	9370.45	11742.6	12297.8	13.1939	13.5195	13.5861	13.4332	0.209865	1.56229
O88559	MEN1_MOUSE	Men1	Menin	30	7595.85	15313.5	11541.4	12.891	13.9025	13.4945	13.4293	0.508901	3.78947
Q69ZH9	RHG23_MOUSE	Arhgap23	Rho GTPase-activating protein 23	83	7477.1	12647	14164.3	12.8683	13.6265	13.79	13.4282	0.4918	3.66243
O35625	AXIN1_MOUSE	Axin1	Axin-1	43	11760.2	9909.8	11489.2	13.5216	13.2746	13.488	13.4281	0.133947	0.997515
Q9DC04	RGS3_MOUSE	Rgs3	Regulator of G-protein signaling 3	52	8198.66	11606.4	14032.7	13.0012	13.5026	13.7765	13.4268	0.393194	2.92843
Q91WU5	AS3MT_MOUSE	As3mt	Arsenite methyltransferase	26	10006.7	8966.84	14867.3	13.2887	13.1304	13.8599	13.4263	0.383716	2.85794
Q8VCE9	PKHH3_MOUSE	Plekhh3	Pleckstrin homology domain-containing family H member 3	38	8958.3	13403.3	11051.1	13.129	13.7103	13.4319	13.4237	0.290732	2.1658
P70265	F262_MOUSE	Pfkfb2	6-phosphofructo-2-kinase/fructose-2,6-bisphosphatase 2	38	7680.81	11044.7	15639.1	12.907	13.4311	13.9329	13.4237	0.512954	3.82127
Q0VBD2	MCM10_MOUSE	Mcm10	Protein MCM10 homolog	44	9517.66	10989.3	12642.5	13.2164	13.4238	13.626	13.4221	0.204807	1.5259
Q9JK91	MLH1_MOUSE	Mlh1	DNA mismatch repair protein Mlh1	49	7485.13	12556.8	14026.3	12.8698	13.6162	13.7758	13.4206	0.483643	3.60373
Q9R1A8	COP1_MOUSE	Cop1	E3 ubiquitin-protein ligase COP1	31	10428.2	14269.9	8857.26	13.3482	13.8007	13.1126	13.4205	0.349674	2.60552
Q80V62	FACD2_MOUSE	Fancd2	Fanconi anemia group D2 protein homolog	72	8457.35	13831.4	11245.3	13.046	13.7557	13.457	13.4196	0.356316	2.6552
Q69Z37	SAM9L_MOUSE	Samd9l	Sterile alpha motif domain-containing protein 9-like	82	7800.82	10937.1	15400.6	12.9294	13.4169	13.9107	13.419	0.490648	3.65636
Q811T9	DISC1_MOUSE	Disc1	Disrupted in schizophrenia 1 homolog	42	10358.2	12110	10419.7	13.3385	13.5639	13.347	13.4165	0.127755	0.952228
P22272	IL6RA_MOUSE	Il6ra	Interleukin-6 receptor subunit alpha	18	14780.2	8438.71	10378.3	13.8514	13.0428	13.3413	13.4118	0.408875	3.04862
P48725	PCNT_MOUSE	Pcnt	Pericentrin	157	9607.81	11881.7	11293.3	13.23	13.5365	13.4632	13.4099	0.160034	1.1934
P49117	NR2C2_MOUSE	Nr2c2	Nuclear receptor subfamily 2 group C member 2	32	7580.78	13166.6	12897.2	12.8881	13.6846	13.6548	13.4092	0.451476	3.36692
Q9Z2D3	GSDME_MOUSE	Gsdme	Gasdermin-E	22	9816.13	11181.4	11725.3	13.2609	13.4488	13.5173	13.409	0.132748	0.989992
E9Q5F9	SETD2_MOUSE	Setd2	Histone-lysine N-methyltransferase SETD2	109	10398.2	12015	10291.4	13.344	13.5525	13.3292	13.4086	0.124901	0.931501
Q6KAU8	A16L2_MOUSE	Atg16l2	Autophagy-related protein 16-2	24	9801.85	8702.69	15051.9	13.2588	13.0872	13.8777	13.4079	0.415759	3.10085
A8C756	THADA_MOUSE	Thada	Thyroid adenoma-associated protein homolog	98	8092.86	9358.59	16891.5	12.9824	13.1921	14.044	13.4062	0.56224	4.19389
Q8BML1	MICA2_MOUSE	Mical2	[F-actin]-monooxygenase MICAL2	54	8360.55	16229.2	9392.82	13.0294	13.9863	13.1973	13.4043	0.510942	3.81177
Q8C176	TAF2_MOUSE	Taf2	Transcription initiation factor TFIID subunit 2	61	9617.14	10525.7	12555.3	13.2314	13.3616	13.616	13.403	0.195619	1.45952
A2AKG8	FOCAD_MOUSE	Focad	Focadhesin	79	8741.23	9692.9	14951.1	13.0936	13.2427	13.868	13.4014	0.410848	3.0657
Q3ZT31	SNX25_MOUSE	Snx25	Sorting nexin-25	50	11358.2	9041.51	12263.5	13.4714	13.1423	13.5821	13.3986	0.228733	1.70714
Q91YI1	ATG13_MOUSE	Atg13	Autophagy-related protein 13	22	9711.21	8803.67	14653	13.2454	13.1039	13.8389	13.3961	0.389978	2.91114
Q5SPL2	PHF12_MOUSE	Phf12	PHD finger protein 12	38	8742.32	13941.8	10216.3	13.0938	13.7671	13.3186	13.3932	0.342805	2.55955
Q9WUA6	AKT3_MOUSE	Akt3	RAC-gamma serine/threonine-protein kinase	28	8749.33	9409.08	15109.4	13.095	13.1998	13.8832	13.3927	0.428017	3.19591
Q8CIS0	CAR11_MOUSE	Card11	Caspase recruitment domain-containing protein 11	59	6937.04	12955.3	13804.6	12.7601	13.6613	13.7529	13.3914	0.548639	4.09695
Q61329	ZFHX3_MOUSE	Zfhx3	Zinc finger homeobox protein 3	144	9507.45	13070.3	9941.87	13.2148	13.674	13.2793	13.3894	0.248588	1.8566
A2AQ19	RTF1_MOUSE	Rtf1	RNA polymerase-associated protein RTF1 homolog	36	9469.54	8269.94	15760.4	13.2091	13.0137	13.944	13.3889	0.490558	3.66391
Q8JZZ7	AGRL2_MOUSE	Adgrl2	Adhesion G protein-coupled receptor L2	64	8876.91	11740.8	11788.4	13.1158	13.5192	13.5251	13.3867	0.234607	1.75254
Q8R0T2	ZN768_MOUSE	Znf768	Zinc finger protein 768	25	8807.25	10207.4	13662.8	13.1045	13.3173	13.738	13.3866	0.322374	2.40819
P53762	ARNT_MOUSE	Arnt	Aryl hydrocarbon receptor nuclear translocator	36	14595.9	8100.57	10302.6	13.8333	12.9838	13.3307	13.3826	0.427104	3.19149
Q8CD92	TTC27_MOUSE	Ttc27	Tetratricopeptide repeat protein 27	41	7856.18	9960.03	15407.1	12.9396	13.2819	13.9113	13.3776	0.492864	3.68424
Q9Z206	ARHG8_MOUSE	Net1	Neuroepithelial cell-transforming gene 1 protein	31	10138	12619.6	9405.83	13.3075	13.6234	13.1993	13.3767	0.220338	1.64717
Q3U6Q4	PI3R6_MOUSE	Pik3r6	Phosphoinositide 3-kinase regulatory subunit 6	40	6987.39	10818.2	15860.9	12.7705	13.4012	13.9532	13.375	0.59176	4.42438
Q6P5D3	DHX57_MOUSE	Dhx57	Putative ATP-dependent RNA helicase DHX57	73	8067.18	9909.2	14956.3	12.9778	13.2746	13.8685	13.3736	0.453498	3.39099
P97479	MYO7A_MOUSE	Myo7a	Unconventional myosin-VIIa	113	9625.24	10185	12155.4	13.2326	13.3142	13.5693	13.372	0.175652	1.31358
Q9EQY0	ERN1_MOUSE	Ern1	Serine/threonine-protein kinase/endoribonuclease IRE1	42	9582.92	12065.4	10301.3	13.2262	13.5586	13.3305	13.3718	0.169966	1.27108
Q9Z321	TOP3B_MOUSE	Top3b	DNA topoisomerase 3-beta-1	48	9082.35	10591.5	12376.1	13.1488	13.3706	13.5953	13.3716	0.223211	1.6693
Q6PB70	ANO8_MOUSE	Ano8	Anoctamin-8	51	7714.2	11295.8	13623.2	12.9133	13.4635	13.7338	13.3702	0.418121	3.12726
B2RR83	YTDC2_MOUSE	Ythdc2	3'-5' RNA helicase YTHDC2	74	9248.86	9784.74	13077.9	13.1751	13.2563	13.6748	13.3687	0.268188	2.00609
A2A8L5;B0V2N1;Q64487	PTPRS_MOUSE	Ptprs	Receptor-type tyrosine-protein phosphatase S	86	12115	8777.9	11124.5	13.5645	13.0997	13.4415	13.3685	0.240848	1.8016
P25916	BMI1_MOUSE	Bmi1	Polycomb complex protein BMI-1	12	6907.71	15454.6	11080.9	12.754	13.9157	13.4358	13.3685	0.583793	4.36693
Q3UHC2	LRRK1_MOUSE	Lrrk1	Leucine-rich repeat serine/threonine-protein kinase 1	101	9530.76	8372.01	14807.5	13.2184	13.0314	13.854	13.3679	0.431248	3.22599
Q99MR1	GGYF1_MOUSE	Gigyf1	GRB10-interacting GYF protein 1	47	9421.58	10272.5	12163.2	13.2018	13.3265	13.5702	13.3662	0.187416	1.40216
Q8R1M0	HMCES_MOUSE	Hmces	Abasic site processing protein HMCES	23	10198.3	13145.8	8755.5	13.316	13.6823	13.096	13.3648	0.296193	2.21622
Q6IFZ6	K2C1B_MOUSE	Krt77	Keratin, type II cytoskeletal 1b	35	9167.75	7963.49	15970.4	13.1624	12.9592	13.9631	13.3615	0.53078	3.97244
O35071	KIF1C_MOUSE	Kif1c	Kinesin-like protein KIF1C	60	9341.7	10123.3	12300.7	13.1895	13.3054	13.5865	13.3604	0.204136	1.52791
Q8VEG0	CCD71_MOUSE	Ccdc71	Coiled-coil domain-containing protein 71	23	10323	10403.7	10830.3	13.3336	13.3448	13.4028	13.3604	0.037143	0.278009
Q8CJF9;Q8CJG1	AGO1_MOUSE;AGO3_MOUSE	Ago1;Ago3	Protein argonaute-3	46.5	8251.99	10947.5	12860.3	13.0105	13.4183	13.6506	13.3598	0.324039	2.42547
Q5SXJ3	FANCJ_MOUSE	Brip1	Fanconi anemia group J protein homolog	63	9269.82	11348.3	10953.2	13.1783	13.4702	13.4191	13.3559	0.155859	1.16697
Q8BMK1	METL2_MOUSE	Mettl2	Methyltransferase-like protein 2	19	7961.97	9859.59	14619.5	12.9589	13.2673	13.8356	13.3539	0.444722	3.33027
F8VPZ9	BICRA_MOUSE	Bicra	BRD4-interacting chromatin-remodeling complex-associated protein	44	8164.43	13687.5	10261.4	12.9951	13.7406	13.3249	13.3535	0.37354	2.79731
Q9QXT1	DAPP1_MOUSE	Dapp1	Dual adapter for phosphotyrosine and 3-phosphotyrosine and 3-phosphoinositide	17	8132.19	8078.48	17386.2	12.9894	12.9799	14.0857	13.3517	0.635685	4.76109
B2RWS6;P45481	CBP_MOUSE;EP300_MOUSE	Crebbp;Ep300	Histone acetyltransferase p300	75	7807.07	12169.4	12012.3	12.9306	13.571	13.5522	13.3513	0.364447	2.72968
Q9R1R2	TRIM3_MOUSE	Trim3	Tripartite motif-containing protein 3	36	10843.2	7334.33	14308.9	13.4045	12.8404	13.8046	13.3499	0.484405	3.62854
Q7TSH3	ZN516_MOUSE	Znf516	Zinc finger protein 516	65	9471.27	11016.4	10900.1	13.2093	13.4274	13.4121	13.3496	0.121697	0.911614
Q8CHG5	AREL1_MOUSE	Arel1	Apoptosis-resistant E3 ubiquitin protein ligase 1	38	7663.61	13667.8	10796.2	12.9038	13.7385	13.3982	13.3468	0.419709	3.14463
Q91WD7	KI18A_MOUSE	Kif18a	Kinesin-like protein KIF18A	49	8357.69	13711	9831.23	13.0289	13.743	13.2632	13.345	0.364051	2.72799
A2AN08	UBR4_MOUSE	Ubr4	E3 ubiquitin-protein ligase UBR4	238	7757.81	9574	15139.5	12.9214	13.2249	13.886	13.3441	0.493225	3.6962
E9Q394	AKP13_MOUSE	Akap13	A-kinase anchor protein 13	128	9130.36	9868.23	12478.5	13.1565	13.2686	13.6072	13.3441	0.234641	1.7584
Q3UHA3	SPTCS_MOUSE	Spg11	Spatacsin	114	8762.42	10940.5	11704.3	13.0971	13.4174	13.5148	13.3431	0.218509	1.63762
Q3UIK4	MET14_MOUSE	Mettl14	N6-adenosine-methyltransferase non-catalytic subunit	18	10324.9	12528.2	8654.01	13.3338	13.6129	13.0792	13.342	0.266962	2.00092
Q3UH06	RREB1_MOUSE	Rreb1	Ras-responsive element-binding protein 1	81	8584.56	12002.3	10781.7	13.0675	13.551	13.3963	13.3383	0.246913	1.85116
Q3TWN3	CNNM2_MOUSE	Cnnm2	Metal transporter CNNM2	45	9747.92	11266.4	10103.1	13.2509	13.4597	13.3025	13.3377	0.108788	0.815644
Q6PHS6	SNX13_MOUSE	Snx13	Sorting nexin-13	49	10824.5	10359.8	9856.95	13.402	13.3387	13.2669	13.3359	0.0675879	0.506813
Q6ZPJ3	UBE2O_MOUSE	Ube2o	(E3-independent) E2 ubiquitin-conjugating enzyme UBE2O	54	6975.71	9159.85	16964.2	12.7681	13.1611	14.0502	13.3265	0.656844	4.92886
O35245	PKD2_MOUSE	Pkd2	Polycystin-2	39	8868.9	9355.76	12999.4	13.1145	13.1916	13.6662	13.3241	0.298718	2.24193
O09009	RFNG_MOUSE	Rfng	Beta-1,3-N-acetylglucosaminyltransferase radical fringe	16	9428.35	11811.8	9671.8	13.2028	13.5279	13.2396	13.3234	0.178061	1.33645
Q6PD29	ZN513_MOUSE	Znf513	Zinc finger protein 513	22	6208.46	12529.8	13824.8	12.6	13.6131	13.755	13.3227	0.629858	4.72771
Q8K0T0	RTN1_MOUSE	Rtn1	Reticulon-1	30	10429.1	8554.36	12032.2	13.3483	13.0624	13.5546	13.3218	0.247155	1.85527
Q8BWT5	DIP2A_MOUSE	Dip2a	Disco-interacting protein 2 homolog A	72	8315.63	9655.16	13348.2	13.0216	13.2371	13.7044	13.321	0.349027	2.62012
Q5U430	UBR3_MOUSE	Ubr3	E3 ubiquitin-protein ligase UBR3	85	8136.08	8660.18	15172.4	12.9901	13.0802	13.8892	13.3198	0.495116	3.71714
P28700;P28704;P28705	RXRA_MOUSE;RXRB_MOUSE	Rxra;Rxrb	Retinoic acid receptor RXR-alpha	26	7815.51	10269.5	13226.3	12.9321	13.3261	13.6911	13.3164	0.379591	2.85054
O08586	PTEN_MOUSE	Pten	Phosphatidylinositol 3,4,5-trisphosphate 3-phosphatase and dual-specificity protein phosphatase PTEN	19	6583.17	10868.9	14802	12.6846	13.4079	13.8535	13.3153	0.589944	4.43056
Q5BLK4	TUT7_MOUSE	Tut7	Terminal uridylyltransferase 7	76	7589.62	9597.59	14494.1	12.8898	13.2285	13.8232	13.3138	0.472502	3.54896
Q3U285	LCORL_MOUSE	Lcorl	Ligand-dependent nuclear receptor corepressor-like protein	27	8578.61	10821	11245.9	13.0665	13.4015	13.4571	13.3084	0.211298	1.5877
Q6DI86	FAKD1_MOUSE	Fastkd1	FAST kinase domain-containing protein 1, mitochondrial	42	11128.8	10258	8996.05	13.442	13.3245	13.1351	13.3005	0.154862	1.16433
Q9CW79	GOGA1_MOUSE	Golga1	Golgin subfamily A member 1	45	8006.85	11874.2	10787.9	12.967	13.5355	13.3971	13.2999	0.296471	2.22912
O35261	E2F3_MOUSE	E2f3	Transcription factor E2F3	14	8927.53	12010.4	9557.46	13.124	13.552	13.2224	13.2995	0.224144	1.68536
Q99MI1	RB6I2_MOUSE	Erc1	ELKS/Rab6-interacting/CAST family member 1	54	9084.95	8228.31	13611.1	13.1493	13.0064	13.7325	13.296	0.384669	2.89311
Q60803	TRAF3_MOUSE	Traf3	TNF receptor-associated factor 3	39	8206.38	9362.51	13199.7	13.0025	13.1927	13.6882	13.2945	0.353997	2.66273
Q9D2D7	ZN687_MOUSE	Znf687	Zinc finger protein 687	53	9238.3	11411.8	9617.62	13.1734	13.4782	13.2315	13.2944	0.161858	1.21749
P49025	CTRO_MOUSE	Cit	Citron Rho-interacting kinase	127	8536.79	9523.57	12414.4	13.0595	13.2173	13.5997	13.2922	0.277799	2.08994
Q62137	JAK3_MOUSE	Jak3	Tyrosine-protein kinase JAK3	55	8908.27	11777.4	9592.93	13.1209	13.5237	13.2278	13.2908	0.208673	1.57005
Q62187	TTF1_MOUSE	Ttf1	Transcription termination factor 1	48	9769.45	8582.6	11982.6	13.2541	13.0672	13.5487	13.29	0.242728	1.8264
Q99LG2	TNPO2_MOUSE	Tnpo2	Transportin-2	40	7510.65	10530.6	12669.7	12.8747	13.3623	13.6291	13.2887	0.382533	2.87863
Q8R2P1	KLH25_MOUSE	Klhl25	Kelch-like protein 25	40	8470.01	10140.9	11621.5	13.0481	13.3079	13.5045	13.2869	0.228907	1.72281
Q9JJW6	ALRF2_MOUSE	Alyref2	Aly/REF export factor 2	10	12172.8	12156.9	6736.55	13.5714	13.5695	12.7178	13.2862	0.492271	3.70512
Q9D6T1	TBE_MOUSE	Tube1	Tubulin epsilon chain	23	8356.72	8222.42	14503.5	13.0287	13.0053	13.8241	13.2861	0.466114	3.50829
Q6ZPS6	AKIB1_MOUSE	Ankib1	Ankyrin repeat and IBR domain-containing protein 1	53	8690.14	9768.25	11678.8	13.0852	13.2539	13.5116	13.2836	0.214763	1.61676
Q69ZZ6;Q80W04	TMCC1_MOUSE;TMCC2_MOUSE	Tmcc1;Tmcc2	Transmembrane and coiled-coil domains protein 1	32.5	9186.9	10060.2	10680	13.1654	13.2964	13.3826	13.2815	0.109396	0.823678
Q5SV77	GGNB2_MOUSE	Ggnbp2	Gametogenetin-binding protein 2	30	11077.3	9863.6	8859.64	13.4353	13.2679	13.113	13.2721	0.161184	1.21446
Q9QXX0	JAG1_MOUSE	Jag1	Protein jagged-1	52	10120.7	11163.5	8507.15	13.305	13.4465	13.0545	13.2687	0.198534	1.49626
Q5HZJ0	RNC_MOUSE	Drosha	Ribonuclease 3	58	8176.78	10690.6	10966.5	12.9973	13.3841	13.4208	13.2674	0.234616	1.76837
Q8VEG6	CNO6L_MOUSE	Cnot6l	CCR4-NOT transcription complex subunit 6-like	27	8617.93	9903	11195.2	13.0731	13.2736	13.4506	13.2658	0.188856	1.42363
P70451	FER_MOUSE	Fer	Tyrosine-protein kinase Fer	43	8525.2	9918.13	11229.7	13.0575	13.2759	13.455	13.2628	0.199078	1.50103
O70472	TM131_MOUSE	Tmem131	Transmembrane protein 131	72	9262.98	10401.3	9846.51	13.1773	13.3445	13.2654	13.2624	0.0836486	0.630721
Q3U3I9	ZN865_MOUSE	Znf865	Zinc finger protein 865	36	12885.8	9122.51	8017.69	13.6535	13.1552	12.969	13.2592	0.353917	2.66921
Q6DFV3	RHG21_MOUSE	Arhgap21	Rho GTPase-activating protein 21	101	9122.16	9938.54	10322.8	13.1552	13.2788	13.3335	13.2558	0.0913861	0.689403
Q7TSH3;Q8K083	ZN516_MOUSE;ZN536_MOUSE	Znf516;Znf536	Zinc finger protein 516	61	10299.9	10046.9	9019.52	13.3303	13.2945	13.1388	13.2545	0.101803	0.768058
Q8BGS3	ZKSC1_MOUSE	Zkscan1	Zinc finger protein with KRAB and SCAN domains 1	28	7773.17	9132.51	13047.1	12.9243	13.1568	13.6714	13.2508	0.382352	2.88549
Q8BX80	ENASE_MOUSE	Engase	Cytosolic endo-beta-N-acetylglucosaminidase	38	7639.27	9105.05	13302.4	12.8992	13.1525	13.6994	13.2504	0.408976	3.08653
Q99PP9	TRI16_MOUSE	Trim16	Tripartite motif-containing protein 16	27	7165.32	8311.53	15489.3	12.8068	13.0209	13.919	13.2489	0.5901	4.45396
Q3TWI9	CSCL2_MOUSE	Tmem63b	CSC1-like protein 2	30	9688.33	9316.31	10204.3	13.242	13.1855	13.3169	13.2482	0.065887	0.49733
Q9JMD1	SMBT1_MOUSE	Sfmbt1	Scm-like with four MBT domains protein 1	43	8681.91	10415.7	10107.9	13.0838	13.3465	13.3032	13.2445	0.140835	1.06335
Q8CGB3	UACA_MOUSE	Uaca	Uveal autoantigen with coiled-coil domains and ankyrin repeats	80	8444.39	8962.32	11974.4	13.0438	13.1297	13.5477	13.2404	0.269571	2.03598
P56677	ST14_MOUSE	St14	Suppressor of tumorigenicity 14 protein homolog	35	9038.11	14270.4	6995.3	13.1418	13.8007	12.7722	13.2382	0.521021	3.93572
Q9QXL1	KI21B_MOUSE	Kif21b	Kinesin-like protein KIF21B	77	7804.76	8961.02	12827.6	12.9301	13.1294	13.647	13.2355	0.369997	2.79548
O88974	SETB1_MOUSE	Setdb1	Histone-lysine N-methyltransferase SETDB1	68	8492.21	9626.95	10918.8	13.0519	13.2329	13.4145	13.2331	0.181301	1.37006
Q8BW72	KDM4A_MOUSE	Kdm4a	Lysine-specific demethylase 4A	43	7226.5	10753	11451.2	12.8191	13.3925	13.4832	13.2316	0.360106	2.72157
Q8C263	SKA3_MOUSE	Ska3	Spindle and kinetochore-associated protein 3	21	7243.56	11688.1	10488.9	12.8225	13.5128	13.3566	13.2306	0.361966	2.73583
Q91VF2	HNMT_MOUSE	Hnmt	Histamine N-methyltransferase	16	11831.1	8848.45	8423.44	13.5303	13.1112	13.0402	13.2272	0.264852	2.00232
Q4VGL6	RC3H1_MOUSE	Rc3h1	Roquin-1	50	9432.63	8369.09	11160	13.2034	13.0309	13.446	13.2268	0.208579	1.57694
D2EAC2	ZBED6_MOUSE	Zbed6	Zinc finger BED domain-containing protein 6	43	9131.9	10062.6	9577.59	13.1567	13.2967	13.2254	13.2263	0.0700119	0.529339
Q8C0S1	DI3L1_MOUSE	Dis3l	DIS3-like exonuclease 1	57	8247.2	9857.98	10667.8	13.0097	13.2671	13.381	13.2192	0.190208	1.43887
P58544	BTBD1_MOUSE	Btbd1	BTB/POZ domain-containing protein 1	21	8233.69	8217.26	12768.2	13.0073	13.0044	13.6403	13.2173	0.366265	2.7711
Q8VHK1	CSKI2_MOUSE	Caskin2	Caskin-2	47	9975.29	7521.42	11445.6	13.2841	12.8768	13.4825	13.2145	0.308809	2.3369
Q99K90	TAB2_MOUSE	Tab2	TGF-beta-activated kinase 1 and MAP3K7-binding protein 2	25	6795.97	8929.45	13926.6	12.7305	13.1244	13.7656	13.2068	0.522447	3.95589
Q58FA4	E2F8_MOUSE	E2f8	Transcription factor E2F8	34	6310.42	10623.7	12506	12.6235	13.375	13.6103	13.203	0.515413	3.90377
Q80ZI6	LRSM1_MOUSE	Lrsam1	E3 ubiquitin-protein ligase LRSAM1	40	7300.35	8953.65	12818.8	12.8337	13.1283	13.646	13.2027	0.411192	3.11446
Q63961	EGLN_MOUSE	Eng	Endoglin	24	6835.23	13953.8	8778.81	12.7388	13.7684	13.0998	13.2023	0.522396	3.95685
O08648	M3K4_MOUSE	Map3k4	Mitogen-activated protein kinase kinase kinase 4	92	7910.26	8483.6	12456.2	12.9495	13.0505	13.6046	13.2015	0.352692	2.6716
Q9DCD5	TJAP1_MOUSE	Tjap1	Tight junction-associated protein 1	24	8518.41	6916.35	14143.1	13.0564	12.7558	13.7878	13.2	0.530787	4.02112
Q8BG79	C19L2_MOUSE	Cwf19l2	CWF19-like protein 2	48	9199.18	7683.65	11764.6	13.1673	12.9076	13.5222	13.199	0.30852	2.33745
Q924X6	LRP8_MOUSE	Lrp8	Low-density lipoprotein receptor-related protein 8	55	9771.74	8510.11	9925.7	13.2544	13.055	13.277	13.1954	0.122178	0.925907
Q6P8M1	TATD1_MOUSE	Tatdn1	Putative deoxyribonuclease TATDN1	18	7865.46	7420.66	14069.2	12.9413	12.8573	13.7803	13.193	0.510335	3.86824
Q9Z1S0	BUB1B_MOUSE	Bub1b	Mitotic checkpoint serine/threonine-protein kinase BUB1 beta	58	7833.77	7916.26	13215	12.9355	12.9506	13.6899	13.192	0.431255	3.26907
Q923E4	SIR1_MOUSE	Sirt1	NAD-dependent protein deacetylase sirtuin-1	34	7650.38	8165.6	13104.7	12.9013	12.9953	13.6778	13.1915	0.423774	3.21248
Q8K1N4	SPAS2_MOUSE	Spats2	Spermatogenesis-associated serine-rich protein 2	28	8863.83	8636.31	10691.2	13.1137	13.0762	13.3841	13.1913	0.168008	1.27362
Q8BUL5	KLHL7_MOUSE	Klhl7	Kelch-like protein 7	35	6016.81	11454.3	11863	12.5548	13.4836	13.5342	13.1909	0.551435	4.18043
Q66JQ7	KNL1_MOUSE	Knl1	Kinetochore scaffold 1	87	7570.8	9584	11255.4	12.8862	13.2264	13.4583	13.1903	0.287752	2.18154
Q8BLK9	KS6C1_MOUSE	Rps6kc1	Ribosomal protein S6 kinase delta-1	53	7289.51	10765.5	10363	12.8316	13.3941	13.3392	13.1883	0.310123	2.3515
O08550	KMT2B_MOUSE	Kmt2b	Histone-lysine N-methyltransferase 2B	122	7660.49	10593.3	10020.5	12.9032	13.3709	13.2907	13.1883	0.250079	1.89622
Q6ZQ89	MARH6_MOUSE	2021-03-06	E3 ubiquitin-protein ligase MARCH6	26	6803.69	11759	10115.6	12.7321	13.5215	13.3043	13.186	0.407776	3.0925
Q60992	VAV2_MOUSE	Vav2	Guanine nucleotide exchange factor VAV2	49	6795.62	8440.83	14107.9	12.7304	13.0432	13.7842	13.1859	0.541222	4.10455
Q8CJ96	RASF8_MOUSE	Rassf8	Ras association domain-containing protein 8	24	7296.05	11283.4	9788.22	12.8329	13.4619	13.2568	13.1839	0.32079	2.4332
Q7TPS5	C2CD5_MOUSE	C2cd5	C2 domain-containing protein 5	44	7940.85	10471.2	9671.33	12.9551	13.3541	13.2395	13.1829	0.205462	1.55855
P48972	MYBB_MOUSE	Mybl2	Myb-related protein B	35	8293.7	11415.7	8473.39	13.0178	13.4787	13.0487	13.1818	0.257656	1.95465
Q8BWY9	CIP2A_MOUSE	Cip2a	Protein CIP2A	50	8088.94	7485	13234.3	12.9817	12.8698	13.692	13.1812	0.445912	3.38295
Q3U6N9	CH033_MOUSE		UPF0488 protein C8orf33 homolog	11	7271.51	12073	9126.72	12.828	13.5595	13.1559	13.1811	0.366382	2.77959
A2A9C3	SZT2_MOUSE	Szt2	KICSTOR complex protein SZT2	142	8380.64	8276.98	11537.8	13.0328	13.0149	13.4941	13.1806	0.271626	2.0608
Q99M96	ST7_MOUSE	St7	Suppressor of tumorigenicity 7 protein	30	6981.96	13623.7	8371.89	12.7694	13.7338	13.0313	13.1782	0.498697	3.78426
Q922S4	PDE2A_MOUSE	Pde2a	cGMP-dependent 3',5'-cyclic phosphodiesterase	52	9595.43	9101.27	9116.27	13.2281	13.1519	13.1542	13.1781	0.0433705	0.329111
Q99PJ2	TRIM8_MOUSE	Trim8	Probable E3 ubiquitin-protein ligase TRIM8	23	9111.12	8771.39	9899.51	13.1534	13.0986	13.2731	13.175	0.0892644	0.677526
Q3UYK3	TBCD9_MOUSE	Tbc1d9	TBC1 domain family member 9	64	7036.65	10101.5	10929.7	12.7807	13.3023	13.416	13.1663	0.338772	2.57302
O88738	BIRC6_MOUSE	Birc6	Baculoviral IAP repeat-containing protein 6	192	6773.68	8825.84	12984	12.7257	13.1075	13.6644	13.1659	0.472077	3.5856
P97358	TAF1B_MOUSE	Taf1b	TATA box-binding protein-associated factor RNA polymerase I subunit B	27	7994.91	12131.4	7964.25	12.9649	13.5665	12.9593	13.1635	0.348941	2.65081
Q920G9	GMCL1_MOUSE	Gmcl1	Germ cell-less protein-like 1	30	9318.79	13076.2	6300.09	13.1859	13.6747	12.6212	13.1606	0.527207	4.00595
A2AWT3	AT7L3_MOUSE	Atxn7l3	Ataxin-7-like protein 3	16	7013.63	11596.3	9415.64	12.7759	13.5014	13.2008	13.1594	0.364488	2.76979
Q8BGQ4	POMT2_MOUSE	Pomt2	Protein O-mannosyl-transferase 2	38	9880	11021.9	6985.03	13.2703	13.4281	12.7701	13.1561	0.343548	2.61131
Q61831;Q91Y86;Q9WTU6	MK08_MOUSE;MK09_MOUSE	Mapk8;Mapk9	Mitogen-activated protein kinase 8	20	9623.26	7716.47	10206.5	13.2323	12.9137	13.3172	13.1544	0.212718	1.61709
Q8R4Y8	RTTN_MOUSE	Rttn	Rotatin	105	8746.66	8647.39	10016.8	13.0945	13.078	13.2901	13.1542	0.117981	0.896907
Q80U62	RUBIC_MOUSE	Rubcn	Run domain Beclin-1-interacting and cysteine-rich domain-containing protein	44	8147.38	9276.24	9983.03	12.9921	13.1793	13.2853	13.1522	0.148436	1.1286
Q60769	TNAP3_MOUSE	Tnfaip3	Tumor necrosis factor alpha-induced protein 3	46	9059.91	7686.13	10830	13.1453	12.908	13.4027	13.152	0.247421	1.88124
Q8CFK6	DEN1C_MOUSE	Dennd1c	DENN domain-containing protein 1C	34	7109.94	9151.76	11563.7	12.7956	13.1598	13.4973	13.1509	0.350932	2.6685
P59178	LMBL2_MOUSE	L3mbtl2	Lethal(3)malignant brain tumor-like protein 2	25	10395.1	9144.23	7874.48	13.3436	13.1586	12.943	13.1484	0.20052	1.52505
Q9WV92	E41L3_MOUSE	Epb41l3	Band 4.1-like protein 3	49	7611.38	10078.4	9739.28	12.8939	13.299	13.2496	13.1475	0.220977	1.68075
Q9QZK2	BCAR3_MOUSE	Bcar3	Breast cancer anti-estrogen resistance protein 3	49	6872.67	10342.9	10496.9	12.7467	13.3364	13.3577	13.1469	0.346782	2.63775
A2AL36	CNTRL_MOUSE	Cntrl	Centriolin	122	7873.91	9525.52	9940.43	12.9429	13.2176	13.2791	13.1465	0.179026	1.36178
P97820	M4K4_MOUSE	Map4k4	Mitogen-activated protein kinase kinase kinase kinase 4	58	9349.53	7717.35	10302.4	13.1907	12.9139	13.3307	13.1451	0.212109	1.6136
Q99PP2	ZN318_MOUSE	Znf318	Zinc finger protein 318	106	8835.46	8824.71	9510.88	13.1091	13.1073	13.2154	13.1439	0.0618703	0.470714
Q922R5	P4R3B_MOUSE	Ppp4r3b	Serine/threonine-protein phosphatase 4 regulatory subunit 3B	39	6908.72	8248.78	12892.5	12.7542	13.01	13.6542	13.1395	0.463786	3.52972
Q9JJC6	RIPL1_MOUSE	Rilpl1	RILP-like protein 1	22	8379.15	8498.36	10310.1	13.0326	13.053	13.3318	13.1391	0.167161	1.27224
Q08122	TLE3_MOUSE	Tle3	Transducin-like enhancer protein 3	36	7511.79	9282.34	10519	12.8749	13.1803	13.3607	13.1386	0.245546	1.86888
O88879	APAF_MOUSE	Apaf1	Apoptotic protease-activating factor 1	64	6548.36	8043.25	13909.3	12.6769	12.9736	13.7638	13.1381	0.561789	4.27604
Q6PCM1;Q6ZPY7	KDM3A_MOUSE;KDM3B_MOUSE	Kdm3a;Kdm3b	Lysine-specific demethylase 3A	78	8806.62	9663.13	8607.93	13.1044	13.2383	13.0715	13.138	0.0883591	0.672544
Q7TMS5	ABCG2_MOUSE	Abcg2	ATP-binding cassette sub-family G member 2	26	7720.85	11155.5	8418.71	12.9145	13.4455	13.0394	13.1331	0.2776	2.11373
Q8C3Y4	KNTC1_MOUSE	Kntc1	Kinetochore-associated protein 1	114	6072.96	8217.12	14496	12.5682	13.0044	13.8234	13.132	0.637242	4.85259
Q8C0M0	WDR59_MOUSE	Wdr59	GATOR complex protein WDR59	52	5710.25	9153.01	13819.5	12.4793	13.16	13.7544	13.1313	0.638026	4.85884
B1AY13	UBP24_MOUSE	Usp24	Ubiquitin carboxyl-terminal hydrolase 24	139	6976.21	7421.04	13878.7	12.7682	12.8574	13.7606	13.1287	0.549008	4.18173
Q4JIM5	ABL2_MOUSE	Abl2	Tyrosine-protein kinase ABL2	50	6962.32	8769.99	11731.5	12.7654	13.0984	13.5181	13.1273	0.377206	2.87345
Q8CHC8	ADNP2_MOUSE	Adnp2	Activity-dependent neuroprotector homeobox protein 2	45	10593.6	7484.17	9025.25	13.3709	12.8696	13.1398	13.1268	0.250892	1.9113
Q9DBU5	RNF6_MOUSE	Rnf6	E3 ubiquitin-protein ligase RNF6	37	7395.67	9866.99	9781.42	12.8525	13.2684	13.2558	13.1256	0.236593	1.80253
Q91VL9	ZBTB1_MOUSE	Zbtb1	Zinc finger and BTB domain-containing protein 1	39	7148.95	10819.6	9222.31	12.8035	13.4014	13.1709	13.1253	0.301525	2.29729
Q5H8C4	VP13A_MOUSE	Vps13a	Vacuolar protein sorting-associated protein 13A	151	8179.52	9523.65	9074.6	12.9978	13.2173	13.1476	13.1209	0.112161	0.854825
Q68EF0	RAB3I_MOUSE	Rab3ip	Rab-3A-interacting protein	17	8907.83	7890.81	10053	13.1209	12.946	13.2953	13.1207	0.17469	1.33141
O70479	BACD2_MOUSE	Tnfaip1	BTB/POZ domain-containing adapter for CUL3-mediated RhoA degradation protein 2	21	7350.01	9558.8	10038.4	12.8435	13.2226	13.2932	13.1198	0.241845	1.84336
Q924N4;Q9WVL3	S12A6_MOUSE;S12A7_MOUSE	Slc12a6;Slc12a7	Solute carrier family 12 member 6	45.5	7937.4	9922.63	8902.12	12.9545	13.2765	13.1199	13.117	0.161049	1.22779
Q62407	SPEG_MOUSE	Speg	Striated muscle-specific serine/threonine-protein kinase	150	8888.13	9401.52	8385.66	13.1177	13.1987	13.0337	13.1167	0.0824892	0.628888
Q80VW7	AKNA_MOUSE	Akna	Microtubule organization protein AKNA	63	6349.33	10042.7	10970.6	12.6324	13.2939	13.4214	13.1159	0.42353	3.22914
Q8R2Y3	DOLK_MOUSE	Dolk	Dolichol kinase	16	8880.19	12440.2	6295.36	13.1164	13.6027	12.6201	13.1131	0.491333	3.7469
Q8BN82	S17A5_MOUSE	Slc17a5	Sialin	17	5848.67	10518	11299.3	12.5139	13.3606	13.4639	13.1128	0.521241	3.97505
Q7TN73	CASD1_MOUSE	Casd1	N-acetylneuraminate 9-O-acetyltransferase	45	11982.6	8918.23	6495.83	13.5487	13.1225	12.6653	13.1122	0.441769	3.36915
Q8CIZ9	NOX1_MOUSE	Nox1	NADPH oxidase 1	24	7522.7	11300.2	8143.25	12.877	13.4641	12.9914	13.1108	0.311206	2.37366
Q3U182	CRTC2_MOUSE	Crtc2	CREB-regulated transcription coactivator 2	18	8238.82	6855.4	12149.8	13.0082	12.743	13.5686	13.1066	0.421515	3.21605
Q8VI47	MRP2_MOUSE	Abcc2	Canalicular multispecific organic anion transporter 1	69	12779.4	8044.78	6661.22	13.6415	12.9738	12.7016	13.1056	0.483645	3.69035
O54946	DNJB6_MOUSE	Dnajb6	DnaJ homolog subfamily B member 6	14	6574.17	7535.66	13648.1	12.6826	12.8795	13.7364	13.0995	0.560295	4.27722
Q80W49	CRBG3_MOUSE	Crybg3	Beta/gamma crystallin domain-containing protein 3	58	7076.71	6841.37	13947.9	12.7889	12.7401	13.7678	13.0989	0.579766	4.42606
Q91V24	ABCA7_MOUSE	Abca7	ATP-binding cassette sub-family A member 7	85	7351.11	10481.5	8702.1	12.8437	13.3556	13.0871	13.0955	0.256007	1.95493
Q9QUK4	BIR1B_MOUSE	Naip2	Baculoviral IAP repeat-containing protein 1b	73	5865.02	9042.93	12635.6	12.5179	13.1426	13.6252	13.0952	0.555159	4.2394
Q8BQ33	TICRR_MOUSE	Ticrr	Treslin	79	8045.24	8480.88	9693.51	12.9739	13.05	13.2428	13.0889	0.1386	1.05891
E9PZM4;P40201	CHD1_MOUSE;CHD2_MOUSE	Chd1;Chd2	Chromodomain-helicase-DNA-binding protein 2	84	5658.21	13556.4	8581.74	12.4661	13.7267	13.0671	13.0866	0.630506	4.81794
Q8BG95	MYPT2_MOUSE	Ppp1r12b	Protein phosphatase 1 regulatory subunit 12B	53	6552.76	7872.95	12671.1	12.6779	12.9427	13.6293	13.0833	0.491018	3.75302
O70157	TOP3A_MOUSE	Top3a	DNA topoisomerase 3-alpha	47	7052.47	10139.7	9132	12.7839	13.3077	13.1567	13.0828	0.269619	2.06087
Q6P5D4	CP135_MOUSE	Cep135	Centrosomal protein of 135 kDa	64	9563.33	8657.42	7867.94	13.2233	13.0797	12.9418	13.0816	0.140773	1.07611
Q9CQ37	UBE2T_MOUSE	Ube2t	Ubiquitin-conjugating enzyme E2 T	11	7756.27	7315.45	11472.6	12.9211	12.8367	13.4859	13.0813	0.352965	2.69825
Q8BMK0	CEP85_MOUSE	Cep85	Centrosomal protein of 85 kDa	33	7117.94	11752.5	7762.12	12.7972	13.5207	12.9222	13.0801	0.386678	2.95624
Q6ZWR6	SYNE1_MOUSE	Syne1	Nesprin-1	500	8093.62	10333.1	7725.14	12.9826	13.335	12.9153	13.0776	0.225394	1.72351
Q7TT18	MCAF1_MOUSE	Atf7ip	Activating transcription factor 7-interacting protein 1	53	7066.17	9625.32	9435.78	12.7867	13.2326	13.2039	13.0744	0.249574	1.90887
E9PV86	MCTP1_MOUSE	Mctp1	Multiple C2 and transmembrane domain-containing protein 1	48	6063.58	11275.7	9350.4	12.566	13.4609	13.1908	13.0726	0.459056	3.51159
O88491	NSD1_MOUSE	Nsd1	Histone-lysine N-methyltransferase, H3 lysine-36 and H4 lysine-20 specific	132	8611.92	9354.66	7914.58	13.0721	13.1915	12.9503	13.0713	0.120588	0.922543
F8VQB6	MYO10_MOUSE	Myo10	Unconventional myosin-X	98	7746.04	7492.77	10983	12.9192	12.8713	13.423	13.0712	0.305622	2.33814
Q8C2A2	SEN54_MOUSE	Tsen54	tRNA-splicing endonuclease subunit Sen54	24	7960.83	6003.59	13327.7	12.9587	12.5516	13.7021	13.0708	0.583402	4.46339
Q6P9P0	SLF2_MOUSE	Slf2	SMC5-SMC6 complex localization factor protein 2	59	7545.85	9261.33	9018.23	12.8815	13.177	13.1386	13.0657	0.160699	1.22993
P26955	IL3RB_MOUSE	Csf2rb	Cytokine receptor common subunit beta	34	7922.3	9251.74	8307.49	12.9517	13.1755	13.0202	13.0491	0.114675	0.878793
P42859	HD_MOUSE	Htt	Huntingtin	145	6319.56	8624.45	11151.3	12.6256	13.0742	13.4449	13.0482	0.410275	3.14429
Q9CU65	ZMYM2_MOUSE	Zmym2	Zinc finger MYM-type protein 2	63	6227.95	9420.19	10200.5	12.6045	13.2015	13.3164	13.0408	0.382157	2.93047
O88783	FA5_MOUSE	F5	Coagulation factor V	95	7302.78	13022	6155.4	12.8342	13.6687	12.5876	13.0302	0.566525	4.34779
Q6NVE8	WDR44_MOUSE	Wdr44	WD repeat-containing protein 44	50	7380.63	8532.39	9272.88	12.8495	13.0587	13.1788	13.029	0.166636	1.27896
Q8C0V9	FRMD6_MOUSE	Frmd6	FERM domain-containing protein 6	34	7827.71	7906.07	9408.35	12.9344	12.9487	13.1997	13.0276	0.149225	1.14545
Q6ZPK0	PF21A_MOUSE	Phf21a	PHD finger protein 21A	33	7547.72	9007.16	8525.82	12.8818	13.1369	13.0576	13.0254	0.130527	1.00209
Q8C267	SETB2_MOUSE	Setdb2	Histone-lysine N-methyltransferase SETDB2	40	6823.07	11091.8	7623.06	12.7362	13.4372	12.8962	13.0232	0.36736	2.82082
Q8VDC1	FYCO1_MOUSE	Fyco1	FYVE and coiled-coil domain-containing protein 1	71	7061.38	8441.81	9650.26	12.7857	13.0433	13.2364	13.0218	0.226079	1.73616
Q8VE18	SMG8_MOUSE	Smg8	Protein SMG8	47	7170.66	7726.88	10310.1	12.8079	12.9157	13.3318	13.0184	0.276649	2.12505
P97321	SEPR_MOUSE	Fap	Prolyl endopeptidase FAP	46	8747.5	7850.7	8309.71	13.0947	12.9386	13.0206	13.0179	0.0780581	0.599619
Q4G0F8	UBN1_MOUSE	Ubn1	Ubinuclein-1	51	7130.15	8416.36	9458.18	12.7997	13.039	13.2073	13.0153	0.20484	1.57383
Q6PNC0	DMXL1_MOUSE	Dmxl1	DmX-like protein 1	136	6898.38	7138.87	11497.4	12.752	12.8015	13.489	13.0142	0.411965	3.16551
Q6A085	ZN629_MOUSE	Znf629	Zinc finger protein 629	41	6434.41	8261.29	10601.7	12.6516	13.0122	13.372	13.0119	0.360208	2.76829
Q80TP3	UBR5_MOUSE	Ubr5	E3 ubiquitin-protein ligase UBR5	131	7372.32	8340.56	9076.19	12.8479	13.0259	13.1479	13.0072	0.150855	1.15978
Q80TM6	R3HD2_MOUSE	R3hdm2	R3H domain-containing protein 2	27	6821.53	5924.89	13730	12.7359	12.5326	13.745	13.0045	0.649337	4.99317
O70479;Q922M3	BACD2_MOUSE;BACD3_MOUSE	Kctd10;Tnfaip1	BTB/POZ domain-containing adapter for CUL3-mediated RhoA degradation protein 2	20	9669.63	7427.32	7725.73	13.2392	12.8586	12.9155	13.0044	0.205321	1.57885
P21440	MDR3_MOUSE	Abcb4	Phosphatidylcholine translocator ABCB4	68	8865.96	11662.9	5323.85	13.1141	13.5096	12.3783	13.0007	0.574155	4.41636
O88572	LRP6_MOUSE	Lrp6	Low-density lipoprotein receptor-related protein 6	74	8781.05	8518.55	7290.64	13.1002	13.0564	12.8318	12.9961	0.143965	1.10776
Q6PD24	AN13D_MOUSE	Ankrd13d	Ankyrin repeat domain-containing protein 13D	30	5550.37	10185.3	9633.75	12.4384	13.3142	13.2339	12.9955	0.484145	3.72548
Q8CJG1	AGO1_MOUSE	Ago1	Protein argonaute-1	47	8270.1	7672.87	8566.73	13.0137	12.9056	13.0645	12.9946	0.0811919	0.624813
Q07235	GDN_MOUSE	Serpine2	Glia-derived nexin	21	6673.41	11019.6	7352.73	12.7042	13.4278	12.8441	12.992	0.383808	2.95418
Q60698	SKI_MOUSE	Ski	Ski oncogene	38	8403.62	8818.92	7287.27	13.0368	13.1064	12.8312	12.9914	0.143106	1.10154
Q6GQT6	SCAP_MOUSE	Scap	Sterol regulatory element-binding protein cleavage-activating protein	48	7999.95	9234.96	7265.22	12.9658	13.1729	12.8268	12.9885	0.174164	1.34091
Q6P2K6;Q922R5	P4R3A_MOUSE;P4R3B_MOUSE	Ppp4r3a;Ppp4r3b	Serine/threonine-protein phosphatase 4 regulatory subunit 3A	39	7724.4	7941.07	8657.23	12.9152	12.9551	13.0797	12.9833	0.0857959	0.660815
Q60610	TIAM1_MOUSE	Tiam1	T-lymphoma invasion and metastasis-inducing protein 1	74	7696.18	7784.49	8856.59	12.9099	12.9264	13.1125	12.9829	0.112526	0.866722
Q8CB62	CNTRB_MOUSE	Cntrob	Centrobin	45	7587.61	8407.07	8187.06	12.8894	13.0374	12.9991	12.9753	0.0767997	0.591891
Q6AW69	CGNL1_MOUSE	Cgnl1	Cingulin-like protein 1	78	7599.93	8548.57	8013.9	12.8918	13.0615	12.9683	12.9738	0.0849847	0.655046
O08789	MNT_MOUSE	Mnt	Max-binding protein MNT	17	8095.86	7752.75	8270.9	12.983	12.9205	13.0138	12.9724	0.0475522	0.366563
P59281	RHG39_MOUSE	Arhgap39	Rho GTPase-activating protein 39	62	7746.59	9658.67	6927.04	12.9193	13.2376	12.758	12.9717	0.244035	1.88129
Q8C561	LMBD2_MOUSE	Lmbrd2	LMBR1 domain-containing protein 2	24	8145.7	7470.24	8449.06	12.9918	12.8669	13.0446	12.9678	0.0912263	0.703485
Q8K0C1	IPO13_MOUSE	Ipo13	Importin-13	40	6586.64	6914.69	11163.1	12.6853	12.7554	13.4465	12.9624	0.420656	3.2452
Q6VNB8	WDFY3_MOUSE	Wdfy3	WD repeat and FYVE domain-containing protein 3	156	7196.51	6865.95	10120.3	12.8131	12.7452	13.305	12.9544	0.305461	2.35796
O55187	CBX4_MOUSE	Cbx4	E3 SUMO-protein ligase CBX4	31	6884.75	7241.87	9929.07	12.7492	12.8221	13.2774	12.9496	0.28626	2.21057
Q571G4	LIN54_MOUSE	Lin54	Protein lin-54 homolog	36	5558.44	8017.6	11014	12.4405	12.969	13.4271	12.9455	0.493712	3.81377
Q7TT50;Q80UW5	MRCKB_MOUSE;MRCKG_MOUSE	Cdc42bpb;Cdc42bpg	Serine/threonine-protein kinase MRCK beta	76.5	9088.79	6374.34	8308.32	13.1499	12.6381	13.0203	12.9361	0.266104	2.05707
Q08509	EPS8_MOUSE	Eps8	Epidermal growth factor receptor kinase substrate 8	38	7285.77	7228.22	9130.14	12.8309	12.8194	13.1564	12.9356	0.191348	1.47924
O54826	AF10_MOUSE	Mllt10	Protein AF-10	24	6664.62	9399.56	7672.65	12.7023	13.1984	12.9055	12.9354	0.249382	1.92791
Q3UHQ6	DOP2_MOUSE	Dop1b	Protein dopey-2	109	6033.45	7590.65	10466.3	12.5588	12.89	13.3535	12.9341	0.399177	3.08624
Q8BPM2	M4K5_MOUSE	Map4k5	Mitogen-activated protein kinase kinase kinase kinase 5	41	5039.16	8183.11	11357.6	12.299	12.9984	13.4714	12.9229	0.589838	4.56427
Q80XC3	US6NL_MOUSE	Usp6nl	USP6 N-terminal-like protein	42	7408.52	8918.57	7050.95	12.855	13.1226	12.7836	12.9204	0.178715	1.3832
Q6A009	LTN1_MOUSE	Ltn1	E3 ubiquitin-protein ligase listerin	85	6574.92	6255.98	11269.2	12.6828	12.611	13.4601	12.918	0.470874	3.64511
Q66JY2	IN80D_MOUSE	Ino80d	INO80 complex subunit D	35	6768.54	8194.98	8286.52	12.7246	13.0005	13.0166	12.9139	0.164111	1.27081
Q8K389	CK5P2_MOUSE	Cdk5rap2	CDK5 regulatory subunit-associated protein 2	91	6180.48	8966.49	8131.53	12.5935	13.1303	12.9893	12.9044	0.278307	2.15669
Q80Z25	OFD1_MOUSE	Ofd1	Oral-facial-digital syndrome 1 protein homolog	63	6403.22	8020.25	8702.06	12.6446	12.9694	13.0871	12.9004	0.229217	1.77682
Q8BG40	KTNB1_MOUSE	Katnb1	Katanin p80 WD40 repeat-containing subunit B1	36	5536.98	7892.12	10214.6	12.4349	12.9462	13.3183	12.8998	0.443554	3.43845
Q8C779	RADX_MOUSE	Radx	RPA-related protein RADX	46	5482.76	8277.99	9830.99	12.4207	13.0151	13.2631	12.8996	0.432919	3.35606
Q8R418	DICER_MOUSE	Dicer1	Endoribonuclease Dicer	107	5944.66	7231.37	10325.9	12.5374	12.8201	13.334	12.8971	0.403856	3.13136
Q8K1Y2	KPCD3_MOUSE	Prkd3	Serine/threonine-protein kinase D3	36	5673.16	7970.01	9763.36	12.4699	12.9604	13.2532	12.8945	0.395747	3.06911
A2AWL7	MGAP_MOUSE	Mga	MAX gene-associated protein	148	6879.44	8168.35	7828.59	12.7481	12.9958	12.9345	12.8928	0.129039	1.00086
Q3UMR0	ANR27_MOUSE	Ankrd27	Ankyrin repeat domain-containing protein 27	56	5935.97	8097.31	9146.53	12.5353	12.9832	13.159	12.8925	0.321615	2.49459
Q6IR34	GPSM1_MOUSE	Gpsm1	G-protein-signaling modulator 1	37	7606.36	5976.66	9663.42	12.893	12.5451	13.2383	12.8921	0.346598	2.68844
Q8BFX3	KCTD3_MOUSE	Kctd3	BTB/POZ domain-containing protein KCTD3	41	5228.53	9467.93	8873.34	12.3522	13.2088	13.1153	12.8921	0.469906	3.64492
Q8CCN5	BCAS3_MOUSE	Bcas3	Breast carcinoma-amplified sequence 3 homolog	40	6436.83	6740.65	10042.4	12.6521	12.7187	13.2938	12.8882	0.352839	2.73769
P26011	ITB7_MOUSE	Itgb7	Integrin beta-7	37	5780	10967.7	6856.22	12.4969	13.421	12.7432	12.887	0.47855	3.71343
P0C5E4	PTPRQ_MOUSE	Ptprq	Phosphatidylinositol phosphatase PTPRQ	104	8747.05	6416.93	7596.9	13.0946	12.6477	12.8912	12.8778	0.223757	1.73754
Q8R4Z4	ETV3_MOUSE	Etv3	ETS translocation variant 3	26	7400.26	7601.83	7576.18	12.8534	12.8921	12.8873	12.8776	0.0211179	0.16399
Q3U3N6	AP4AT_MOUSE	Tepsin	AP-4 complex accessory subunit Tepsin	26	6350.54	9500.08	7043.07	12.6327	13.2137	12.782	12.8761	0.301752	2.3435
Q9EPW9	TLR6_MOUSE	Tlr6	Toll-like receptor 6	34	7906.18	7067.53	7602.26	12.9488	12.787	12.8922	12.876	0.0820985	0.637609
Q5DTV4	ZC12C_MOUSE	Zc3h12c	Probable ribonuclease ZC3H12C	50	7425.37	7403.5	7724.6	12.8582	12.854	12.9152	12.8758	0.0342021	0.26563
Q9QWZ1	RAD1_MOUSE	Rad1	Cell cycle checkpoint protein RAD1	15	6407.67	7515.76	8767.4	12.6456	12.8757	13.0979	12.8731	0.226186	1.75705
O88466	ZN106_MOUSE	Znf106	Zinc finger protein 106	96	6147.51	9972.75	6879.69	12.5858	13.2838	12.7481	12.8726	0.365254	2.83746
Q6P1E1;Q8CIE2	ZMIZ1_MOUSE;ZMIZ2_MOUSE	Zmiz1;Zmiz2	Zinc finger MIZ domain-containing protein 1	26.5	6411.02	6455.85	10156.2	12.6463	12.6564	13.3101	12.8709	0.380339	2.95502
Q8BIE6	FRM4A_MOUSE	Frmd4a	FERM domain-containing protein 4A	51	5045.52	8016.89	10323.9	12.3008	12.9688	13.3337	12.8678	0.523819	4.07078
Q8CDA1	SAC2_MOUSE	Inpp5f	Phosphatidylinositide phosphatase SAC2	62	6764.84	6666.6	9252.09	12.7238	12.7027	13.1756	12.8674	0.267104	2.07582
Q7TPM1	PRC2B_MOUSE	Prrc2b	Protein PRRC2B	68	6494.66	6459.62	9922.24	12.665	12.6572	13.2765	12.8662	0.355273	2.76128
A2A5Z6	SMUF2_MOUSE	Smurf2	E3 ubiquitin-protein ligase SMURF2	42	7070.4	5778.79	10154.6	12.7876	12.4966	13.3098	12.8647	0.41209	3.20327
Q3UXZ9	KDM5A_MOUSE	Kdm5a	Lysine-specific demethylase 5A	83	6166.26	8653.37	7720.76	12.5902	13.079	12.9145	12.8613	0.24875	1.9341
Q3U0J8	TBD2B_MOUSE	Tbc1d2b	TBC1 domain family member 2B	56	5877.65	7216.83	9689.62	12.521	12.8171	13.2422	12.8601	0.362517	2.81892
A6H5Y3	METH_MOUSE	Mtr	Methionine synthase	69	6831.07	6001.27	10013.2	12.7379	12.5511	13.2896	12.8595	0.38401	2.98619
Q8BFW4	TRI65_MOUSE	Trim65	Tripartite motif-containing protein 65	24	5998.57	6485.92	10493.6	12.5504	12.6631	13.3572	12.8569	0.436934	3.39844
Q91WG5	AAKG2_MOUSE	Prkag2	5'-AMP-activated protein kinase subunit gamma-2	34	5849.74	6276.68	11024.7	12.5142	12.6158	13.4285	12.8528	0.501114	3.89887
Q5SWW4	MED13_MOUSE	Med13	Mediator of RNA polymerase II transcription subunit 13	82	8134.33	7140.99	6968.24	12.9898	12.8019	12.7666	12.8528	0.11999	0.933574
Q8CC12	CDAN1_MOUSE	Cdan1	Codanin-1	58	5916.23	6178.47	11019.1	12.5305	12.593	13.4277	12.8504	0.500946	3.89829
Q99P81	ABCG3_MOUSE	Abcg3	ATP-binding cassette sub-family G member 3	31	6834.93	5768.3	9978.47	12.7387	12.4939	13.2846	12.8391	0.404779	3.15271
Q6PAV2	HERC4_MOUSE	Herc4	Probable E3 ubiquitin-protein ligase HERC4	49	5390.36	7309.17	9958.17	12.3962	12.8355	13.2817	12.8378	0.442754	3.44884
Q9CZT4	RPC5_MOUSE	Polr3e	DNA-directed RNA polymerase III subunit RPC5	41	5647.5	7414.67	9331.39	12.4634	12.8562	13.1879	12.8358	0.362668	2.82544
Q6DFV7	NCOA7_MOUSE	Ncoa7	Nuclear receptor coactivator 7	51	6507.92	6297.17	9429.66	12.668	12.6205	13.203	12.8305	0.323471	2.52111
Q91VS8	FARP2_MOUSE	Farp2	FERM, ARHGEF and pleckstrin domain-containing protein 2	59	6270.11	8300.94	7403.75	12.6143	13.0191	12.854	12.8291	0.203539	1.58654
A2AHC3	CAMP1_MOUSE	Camsap1	Calmodulin-regulated spectrin-associated protein 1	88	5587.74	7049.87	9769.3	12.448	12.7834	13.254	12.8285	0.404884	3.15613
A3KGB4	TBC8B_MOUSE	Tbc1d8b	TBC1 domain family member 8B	50	5728	5946.27	11244	12.4838	12.5378	13.4569	12.8262	0.546883	4.26381
O88573	AFF1_MOUSE	Aff1	AF4/FMR2 family member 1	59	5991.85	6842.35	9271.02	12.5488	12.7403	13.1785	12.8225	0.32282	2.5176
Q5DU25	IQEC2_MOUSE	Iqsec2	IQ motif and SEC7 domain-containing protein 2	68	5269.39	6801.77	10487.8	12.3634	12.7317	13.3564	12.8172	0.501991	3.91655
Q5SFM8;Q6NZN0	RBM26_MOUSE;RBM27_MOUSE	Rbm26;Rbm27	RNA-binding protein 27	36.5	5958.03	6641.81	9486.6	12.5406	12.6974	13.2117	12.8166	0.351047	2.73901
A3KGS3	RGPA2_MOUSE	Ralgapa2	Ral GTPase-activating protein subunit alpha-2	96	6158.8	7468.94	8051.17	12.5884	12.8667	12.975	12.81	0.199405	1.55663
Q5SYL3	K0100_MOUSE	Kiaa0100	Protein KIAA0100	104	6776.24	8191.93	6670.64	12.7263	13	12.7036	12.81	0.164962	1.28777
O09000	NCOA3_MOUSE	Ncoa3	Nuclear receptor coactivator 3	59	6200.38	5902.31	10056.5	12.5981	12.5271	13.2958	12.807	0.424824	3.31712
Q9EP53	TSC1_MOUSE	Tsc1	Hamartin	55	5480.83	6918.34	9670.73	12.4202	12.7562	13.2394	12.8053	0.411812	3.21596
Q6PCM1	KDM3A_MOUSE	Kdm3a	Lysine-specific demethylase 3A	81	5643.62	7102.59	8920.75	12.4624	12.7941	13.1229	12.7932	0.330273	2.58164
Q6PFY1	FCSD1_MOUSE	Fchsd1	F-BAR and double SH3 domains protein 1	31	7434.2	7096.2	6773.69	12.86	12.7928	12.7257	12.7928	0.0671178	0.524651
Q7TPQ3	SHPRH_MOUSE	Shprh	E3 ubiquitin-protein ligase SHPRH	85	6054.23	7517.87	7812.4	12.5637	12.8761	12.9316	12.7905	0.198305	1.55041
Q9Z306	S22A4_MOUSE	Slc22a4	Solute carrier family 22 member 4	16	6062.71	8254.36	7089.1	12.5657	13.0109	12.7914	12.7894	0.222604	1.74054
Q80ZK9	WDTC1_MOUSE	Wdtc1	WD and tetratricopeptide repeats protein 1	36	5676.83	5784.91	10613.2	12.4709	12.4981	13.3736	12.7808	0.513501	4.01774
Q8BZ98	DYN3_MOUSE	Dnm3	Dynamin-3	50	4666.75	6725.62	11088.1	12.1882	12.7155	13.4367	12.7801	0.626769	4.90424
Q9D4G9	RMI1_MOUSE	Rmi1	RecQ-mediated genome instability protein 1	28	6848.61	7030.51	7104.66	12.7416	12.7794	12.7945	12.7719	0.0272748	0.213554
Q8BW70	UBP38_MOUSE	Usp38	Ubiquitin carboxyl-terminal hydrolase 38	45	5261.01	6496.85	9949.52	12.3611	12.6655	13.2804	12.769	0.468301	3.66748
Q5SW75	SSH2_MOUSE	Ssh2	Protein phosphatase Slingshot homolog 2	68	5557.29	7471.02	8127.25	12.4402	12.8671	12.9886	12.7653	0.288023	2.2563
P48760	FOLC_MOUSE	Fpgs	Folylpolyglutamate synthase, mitochondrial	29	7611.14	7048.98	6272.19	12.8939	12.7832	12.6148	12.7639	0.140564	1.10126
Q9D0I6	WSDU1_MOUSE	Wdsub1	WD repeat, SAM and U-box domain-containing protein 1	21	5957.91	5148.78	10833.2	12.5406	12.33	13.4032	12.7579	0.568632	4.45709
Q91VY5	KDM4B_MOUSE	Kdm4b	Lysine-specific demethylase 4B	42	5984.93	6512.76	8525.14	12.5471	12.6691	13.0575	12.7579	0.26654	2.08922
Q6QI06	RICTR_MOUSE	Rictor	Rapamycin-insensitive companion of mTOR	89	5139.82	6691.54	9620.22	12.3275	12.7081	13.2319	12.7558	0.454059	3.55962
Q8BZZ3;Q8C863	ITCH_MOUSE;WWP1_MOUSE	Itch;Wwp1	NEDD4-like E3 ubiquitin-protein ligase WWP1	47.5	7408.8	7317.73	6070.53	12.855	12.8372	12.5676	12.7533	0.161037	1.26271
O88700	BLM_MOUSE	Blm	Bloom syndrome protein homolog	76	5677.56	9249.27	6250.98	12.4711	13.1751	12.6099	12.752	0.372938	2.92454
Q9JKK8	ATR_MOUSE	Atr	Serine/threonine-protein kinase ATR	144	8151.79	5283.65	7506.79	12.9929	12.3673	12.874	12.7447	0.332215	2.60668
Q61818	RAI1_MOUSE	Rai1	Retinoic acid-induced protein 1	82	5696.86	6621.77	8377.87	12.476	12.693	13.0324	12.7338	0.28044	2.20233
Q6ZQ11	CHSS1_MOUSE	Chsy1	Chondroitin sulfate synthase 1	44	7969.97	6474.72	6080.1	12.9604	12.6606	12.5699	12.7303	0.204352	1.60524
Q80UK7	SAS6_MOUSE	Sass6	Spindle assembly abnormal protein 6 homolog	42	4980.44	6134.03	10160.7	12.2821	12.5826	13.3107	12.7251	0.528928	4.15656
Q9DBV3	DHX34_MOUSE	Dhx34	Probable ATP-dependent RNA helicase DHX34	55	6036.9	7112.86	7170.79	12.5596	12.7962	12.8079	12.7212	0.140114	1.10142
P53349	M3K1_MOUSE	Map3k1	Mitogen-activated protein kinase kinase kinase 1	65	6300.7	5362.49	9109.35	12.6213	12.3887	13.1531	12.721	0.391862	3.08042
Q6P1E1	ZMIZ1_MOUSE	Zmiz1	Zinc finger MIZ domain-containing protein 1	31	5190.26	8545.86	6847.1	12.3416	13.061	12.7413	12.7146	0.360449	2.83492
Q9R1B9	SLIT2_MOUSE	Slit2	Slit homolog 2 protein	68	7233.93	6561.61	6284.26	12.8206	12.6798	12.6175	12.706	0.104012	0.818607
Q8BZ21	KAT6A_MOUSE	Kat6a	Histone acetyltransferase KAT6A	78	4864.38	8488.08	7201.4	12.248	13.0512	12.8141	12.7044	0.41266	3.24815
Q924A2	CIC_MOUSE	Cic	Protein capicua homolog	104	6120.74	7184.9	6675.4	12.5795	12.8108	12.7046	12.6983	0.115761	0.91163
Q8BLB7	LMBL3_MOUSE	L3mbtl3	Lethal(3)malignant brain tumor-like protein 3	35	4630.19	6202.44	10211.9	12.1769	12.5986	13.318	12.6978	0.576985	4.54397
E9Q4F7	ANR11_MOUSE	Ankrd11	Ankyrin repeat domain-containing protein 11	99	5822.82	7165.68	7027.58	12.5075	12.8069	12.7788	12.6977	0.165343	1.30214
Q62120	JAK2_MOUSE	Jak2	Tyrosine-protein kinase JAK2	65	6596.3	7899.51	5623.99	12.6874	12.9475	12.4574	12.6975	0.245238	1.93139
Q9CSP9	TTC14_MOUSE	Ttc14	Tetratricopeptide repeat protein 14	40	4218.12	7610.13	9109.78	12.0424	12.8937	13.1532	12.6964	0.581091	4.5768
P58871	TB182_MOUSE	Tnks1bp1	182 kDa tankyrase-1-binding protein	85	5963.77	7105.66	6896.81	12.542	12.7948	12.7517	12.6962	0.135221	1.06505
E9Q557	DESP_MOUSE	Dsp	Desmoplakin	165	6078.93	7609.71	6285.97	12.5696	12.8936	12.6179	12.6937	0.174805	1.3771
Q6PCL9	PAPOG_MOUSE	Papolg	Poly(A) polymerase gamma	42	4742.19	7975.61	7626.35	12.2113	12.9614	12.8968	12.6898	0.415645	3.27541
O88307	SORL_MOUSE	Sorl1	Sortilin-related receptor	114	5123.52	7971.29	6947.45	12.3229	12.9606	12.7623	12.6819	0.326342	2.57328
Q7TQK0	CCNT2_MOUSE	Ccnt2	Cyclin-T2	30	5907.89	6638.95	7106.21	12.5284	12.6967	12.7949	12.6733	0.134751	1.06326
A2AJK6	CHD7_MOUSE	Chd7	Chromodomain-helicase-DNA-binding protein 7	131	6833.83	6626.27	6148.54	12.7385	12.694	12.586	12.6728	0.0783954	0.61861
Q5I1X5	IASPP_MOUSE	Ppp1r13l	RelA-associated inhibitor	36	4912.54	8011.32	6981.31	12.2623	12.9678	12.7693	12.6665	0.363851	2.87256
P16390	KCNA3_MOUSE	Kcna3	Potassium voltage-gated channel subfamily A member 3	18	5952.31	7754.72	5912.06	12.5392	12.9209	12.5294	12.6632	0.223211	1.76268
Q60821	ZBT17_MOUSE	Zbtb17	Zinc finger and BTB domain-containing protein 17	37	5851.23	6777.88	6873.79	12.5145	12.7266	12.7469	12.6627	0.128704	1.01641
P60330	ESPL1_MOUSE	Espl1	Separin	100	4579.39	7612.09	7780.46	12.1609	12.8941	12.9256	12.6602	0.432676	3.4176
Q9WTN3	SRBP1_MOUSE	Srebf1	Sterol regulatory element-binding protein 1	42	7408.98	6462.16	5649.36	12.8551	12.6578	12.4639	12.6589	0.195596	1.54513
P10076;P10078;Q02525;Q8R1D1	ZFP26_MOUSE;ZFP28_MOUSE	Zfp26;Zfp28	Zinc finger protein 26	44	4107.36	9201.8	7153.82	12.004	13.1677	12.8045	12.6587	0.595389	4.70339
B2RWS6	EP300_MOUSE	Ep300	Histone acetyltransferase p300	71	5233.57	6320.58	8030.97	12.3536	12.6258	12.9714	12.6503	0.309612	2.44748
E9PYL2	PRR12_MOUSE	Prr12	Proline-rich protein 12	64	5975.97	6500.35	6834.61	12.545	12.6663	12.7386	12.65	0.0978708	0.773684
Q921B4;Q923B3	NRIF1_MOUSE;NRIF2_MOUSE	Nrif1;Nrif2	Neurotrophin receptor-interacting factor 2	41.5	7368.4	6559.53	5394	12.8471	12.6794	12.3971	12.6412	0.227412	1.79897
Q8BMI0	FBX38_MOUSE	Fbxo38	F-box only protein 38	54	4016.03	8850.5	7318.99	11.9716	13.1115	12.8374	12.6402	0.595042	4.70755
B1AUR6	MMS22_MOUSE	Mms22l	Protein MMS22-like	59	5334.97	4912.02	9805.18	12.3813	12.2621	13.2593	12.6342	0.544619	4.31066
P97350	PKP1_MOUSE	Pkp1	Plakophilin-1	46	5108.47	5931.94	8473.42	12.3187	12.5343	13.0487	12.6339	0.375081	2.96885
Q9JL70	FANCA_MOUSE	Fanca	Fanconi anemia group A protein homolog	81	6256.58	6094.19	6713.91	12.6112	12.5732	12.7129	12.6324	0.0722492	0.571934
Q62504	MINT_MOUSE	Spen	Msx2-interacting protein	173	5916.19	7035.12	6073.26	12.5305	12.7804	12.5683	12.6264	0.134704	1.06685
B1AXP6	TOM5_MOUSE	Tomm5	Mitochondrial import receptor subunit TOM5 homolog	5	7915.84	5473.83	5807.26	12.9505	12.4183	12.5036	12.6242	0.285835	2.26419
Q8BMI4	GEN_MOUSE	Gen1	Flap endonuclease GEN homolog 1	38	4430.96	5457.64	10259.7	12.1134	12.4141	13.3247	12.6174	0.630727	4.99887
Q8CGF6	WDR47_MOUSE	Wdr47	WD repeat-containing protein 47	43	5020.79	5907.29	8306.64	12.2937	12.5283	13.02	12.614	0.370686	2.93869
P40694	SMBP2_MOUSE	Ighmbp2	DNA-binding protein SMUBP-2	49	5041.49	6236.86	7816.33	12.2996	12.6066	12.9323	12.6128	0.316367	2.50829
Q9Z0Z3	SKP2_MOUSE	Skp2	S-phase kinase-associated protein 2	21	4603.97	6483.16	8088.76	12.1687	12.6625	12.9817	12.6043	0.409633	3.24995
Q9ESK9	RBCC1_MOUSE	Rb1cc1	RB1-inducible coiled-coil protein 1	91	5230.99	5872.11	7851.73	12.3529	12.5197	12.9388	12.6038	0.301883	2.39518
Q8VI59	PCX3_MOUSE	Pcnx3	Pecanex-like protein 3	88	6673.88	6721.31	5205.91	12.7043	12.7145	12.3459	12.5883	0.20992	1.66758
Q9EPW0	INP4A_MOUSE	Inpp4a	Type I inositol 3,4-bisphosphate 4-phosphatase	44	4889.2	5280.14	8968.53	12.2554	12.3664	13.1307	12.5841	0.476544	3.78687
P0C090;Q4VGL6	RC3H1_MOUSE;RC3H2_MOUSE	Rc3h1;Rc3h2	Roquin-2	53.5	5235.31	7169.94	6150.9	12.3541	12.8077	12.5866	12.5828	0.226867	1.80299
Q6NZP1	ZRAB3_MOUSE	Zranb3	DNA annealing helicase and endonuclease ZRANB3	62	5140.5	6065.79	7149.72	12.3277	12.5665	12.8037	12.5659	0.237989	1.89392
Q60575	KIF1B_MOUSE	Kif1b	Kinesin-like protein KIF1B	96	5578.11	5508.22	7072.33	12.4456	12.4274	12.788	12.5536	0.203145	1.61822
Q61083;Q61084	M3K2_MOUSE	Map3k2	Mitogen-activated protein kinase kinase kinase 2	29	5312.89	4828.87	8451.04	12.3753	12.2375	13.0449	12.5526	0.431927	3.44095
Q8C827	ZFP62_MOUSE	Zfp62	Zinc finger protein 62	45	4962.44	9081.57	4779.35	12.2768	13.1487	12.2226	12.5494	0.519751	4.14165
Q69Z61	PWP2A_MOUSE	Pwwp2a	PWWP domain-containing protein 2A	31	4182.85	8000.8	6420.47	12.0303	12.9659	12.6485	12.5482	0.475815	3.7919
P13705	MSH3_MOUSE	Msh3	DNA mismatch repair protein Msh3	57	5952.39	5323.23	6718.33	12.5393	12.3781	12.7139	12.5437	0.167945	1.33888
Q922X9	ANM7_MOUSE	Prmt7	Protein arginine N-methyltransferase 7	30	5991.11	5087.16	6963.23	12.5486	12.3126	12.7655	12.5423	0.226515	1.80601
Q80U22	RUSC2_MOUSE	Rusc2	Iporin	56	4094.18	6378.51	8056.35	11.9994	12.639	12.9759	12.5381	0.496035	3.95623
O54834	RHG06_MOUSE	Arhgap6	Rho GTPase-activating protein 6	48	3860.05	7304.1	7417.17	11.9144	12.8345	12.8567	12.5352	0.537724	4.28972
Q6P6L0	FIL1L_MOUSE	Filip1l	Filamin A-interacting protein 1-like	63	4895.94	6036.77	7050.46	12.2574	12.5596	12.7835	12.5335	0.264034	2.10663
P61460	DEPD5_MOUSE	Depdc5	GATOR complex protein DEPDC5	77	5263.49	5373.51	7338.8	12.3618	12.3916	12.8413	12.5316	0.268653	2.1438
P11881	ITPR1_MOUSE	Itpr1	Inositol 1,4,5-trisphosphate receptor type 1	137	4625.37	9207.12	4828	12.1754	13.1685	12.2372	12.527	0.556417	4.44173
P97393	RHG05_MOUSE	Arhgap5	Rho GTPase-activating protein 5	75	5172.28	4483.03	8858.1	12.3366	12.1303	13.1128	12.5265	0.518074	4.13581
Q924A0	TF7L2_MOUSE	Tcf7l2	Transcription factor 7-like 2	18	5096.36	7327.22	5457.66	12.3153	12.8391	12.4141	12.5228	0.278311	2.22243
Q8R080	GTSE1_MOUSE	Gtse1	G2 and S phase-expressed protein 1	34	5215.41	7581.35	5107.43	12.3486	12.8882	12.3184	12.5184	0.320649	2.56143
Q5SF07;Q9CPN8	IF2B2_MOUSE;IF2B3_MOUSE	Igf2bp2;Igf2bp3	Insulin-like growth factor 2 mRNA-binding protein 2	28.5	4195.1	6423.54	7492.34	12.0345	12.6492	12.8712	12.5183	0.433436	3.46243
Q9JJI6	PIGO_MOUSE	Pigo	GPI ethanolamine phosphate transferase 3	44	5879.92	7480.72	4555.2	12.5216	12.869	12.1533	12.5146	0.357882	2.85971
Q7TSH2	KPBB_MOUSE	Phkb	Phosphorylase b kinase regulatory subunit beta	54	4509.11	5690.77	7746.18	12.1386	12.4744	12.9193	12.5108	0.391589	3.13002
Q01705;Q61982	NOTC1_MOUSE	Notch1	Neurogenic locus notch homolog protein 1	78	6162.28	5846.36	5389.88	12.5892	12.5133	12.396	12.4995	0.0973406	0.778753
Q5SYD0	MYO1D_MOUSE	Myo1d	Unconventional myosin-Id	62	4619.45	7240.03	5777.15	12.1735	12.8218	12.4961	12.4971	0.324138	2.5937
Q3UHD9	AGAP2_MOUSE	Agap2	Arf-GAP with GTPase, ANK repeat and PH domain-containing protein 2	53	3952.21	5870.7	8262.29	11.9484	12.5193	13.0123	12.4934	0.532416	4.26159
O54951	SEM6B_MOUSE	Sema6b	Semaphorin-6B	35	3902.99	6921.27	7088.87	11.9304	12.7568	12.7913	12.4928	0.487426	3.90164
Q8BL48	UNK_MOUSE	Unk	RING finger protein unkempt homolog	33	4719.33	6817.12	5830	12.2044	12.7349	12.5093	12.4829	0.266275	2.13312
Q9D8L5	CCD91_MOUSE	Ccdc91	Coiled-coil domain-containing protein 91	20	6910.93	5851.62	4584.84	12.7547	12.5146	12.1627	12.4773	0.297762	2.38643
Q6NZL6	TONSL_MOUSE	Tonsl	Tonsoku-like protein	63	4969.22	5291.89	7034.07	12.2788	12.3696	12.7801	12.4762	0.267131	2.14113
Q80WC1	UBN2_MOUSE	Ubn2	Ubinuclein-2	55	5051.7	5591.38	6522.65	12.3026	12.449	12.6712	12.4743	0.185639	1.48818
Q6KAQ7	ZZZ3_MOUSE	Zzz3	ZZ-type zinc finger-containing protein 3	39	6783.66	5940.05	4572.03	12.7278	12.5363	12.1586	12.4742	0.289638	2.32189
A3KGF7	PLCB2_MOUSE	Plcb2	1-phosphatidylinositol 4,5-bisphosphate phosphodiesterase beta-2	61	4281.32	6343.63	6719.61	12.0638	12.6311	12.7142	12.4697	0.353929	2.83831
Q62136	PTN21_MOUSE	Ptpn21	Tyrosine-protein phosphatase non-receptor type 21	58	4172.29	5635.36	7688.06	12.0266	12.4603	12.9084	12.4651	0.44091	3.53715
Q09XV5	CHD8_MOUSE	Chd8	Chromodomain-helicase-DNA-binding protein 8	109	4809.96	5574.48	6730.5	12.2318	12.4446	12.7165	12.4643	0.242943	1.94911
Q6NXJ0	WWC2_MOUSE	Wwc2	Protein WWC2	57	4269.32	5504.16	7613.48	12.0598	12.4263	12.8943	12.4601	0.418303	3.35713
Q8C0C0	ZHX2_MOUSE	Zhx2	Zinc fingers and homeoboxes protein 2	44	6334.88	5291.45	5333.08	12.6291	12.3694	12.3808	12.4598	0.146757	1.17784
Q80TE0	RPAP1_MOUSE	Rpap1	RNA polymerase II-associated protein 1	70	4770.28	4668.83	7832.46	12.2199	12.1888	12.9352	12.448	0.422269	3.39227
A2AM29	AF9_MOUSE	Mllt3	Protein AF-9	20	6679.01	4691.17	5507.41	12.7054	12.1957	12.4272	12.4428	0.255202	2.051
Q9EQW7	KI13A_MOUSE	Kif13a	Kinesin-like protein KIF13A	81	6280.76	3855.95	7022.38	12.6167	11.9129	12.7777	12.4358	0.459953	3.69863
F6VAN0	ATF6A_MOUSE	Atf6	Cyclic AMP-dependent transcription factor ATF-6 alpha	26	6610.74	6048.67	4242.12	12.6906	12.5624	12.0506	12.4345	0.338634	2.72334
O88888	APBA3_MOUSE	Apba3	Amyloid-beta A4 precursor protein-binding family A member 3	17	4908.01	7250.09	4746.01	12.2609	12.8238	12.2125	12.4324	0.33981	2.73326
P59470	RPC2_MOUSE	Polr3b	DNA-directed RNA polymerase III subunit RPC2	55	5399.44	4745.74	6589.35	12.3986	12.2124	12.6859	12.4323	0.238545	1.91875
Q641K1	CBPC1_MOUSE	Agtpbp1	Cytosolic carboxypeptidase 1	63	4417.94	4844.96	7728.33	12.1092	12.2423	12.9159	12.4225	0.432522	3.48177
Q6RT24	CENPE_MOUSE	Cenpe	Centromere-associated protein E	146	4499.86	5519.1	6414.64	12.1357	12.4302	12.6472	12.4043	0.256724	2.06963
Q8BJS8	MTBP_MOUSE	Mtbp	Mdm2-binding protein	43	4800.16	6201.3	5303.25	12.2289	12.5984	12.3727	12.4	0.186251	1.50203
Q8BGF7	PAN2_MOUSE	Pan2	PAN2-PAN3 deadenylation complex catalytic subunit Pan2	51	5398.02	4048.81	7209.96	12.3982	11.9833	12.8158	12.3991	0.416247	3.35708
Q8CHG7	RPGF2_MOUSE	Rapgef2	Rap guanine nucleotide exchange factor 2	67	5610.55	4182	6641.06	12.4539	12.03	12.6972	12.3937	0.337663	2.72447
Q69ZB0	LRCC1_MOUSE	Lrrcc1	Leucine-rich repeat and coiled-coil domain-containing protein 1	54	3358.87	6411.24	7204.66	11.7138	12.6464	12.8147	12.3916	0.593047	4.78587
Q6P4T0	ATG2A_MOUSE	Atg2a	Autophagy-related protein 2 homolog A	83	4454.9	4478.18	7767.19	12.1212	12.1287	12.9232	12.391	0.460879	3.71946
E9Q414	APOB_MOUSE	Apob	Apolipoprotein B-100	227	5731.11	4375.97	6128.59	12.4846	12.0954	12.5813	12.3871	0.257227	2.07657
Q6A000	MOONR_MOUSE	Kiaa0753	Protein moonraker	55	5606	4854.35	5507.83	12.4528	12.2451	12.4273	12.375	0.113273	0.915339
Q80TA9	EPG5_MOUSE	Epg5	Ectopic P granules protein 5 homolog	121	4092.6	5380.88	6788.17	11.9988	12.3936	12.7288	12.3737	0.365408	2.95309
P09470	ACE_MOUSE	Ace	Angiotensin-converting enzyme	66	3999.09	5441.68	6796.11	11.9655	12.4098	12.7305	12.3686	0.384183	3.10611
Q8VDR9	DOCK6_MOUSE	Dock6	Dedicator of cytokinesis protein 6	103	5533.5	4970.22	5372.53	12.434	12.2791	12.3914	12.3682	0.0800126	0.646924
Q8R2Y2	MUC18_MOUSE	Mcam	Cell surface glycoprotein MUC18	31	4062.55	5619.95	6402.81	11.9882	12.4563	12.6445	12.363	0.337969	2.73372
Q7TSG1	CE120_MOUSE	Cep120	Centrosomal protein of 120 kDa	49	4118.54	5414.13	6408.4	12.0079	12.4025	12.6457	12.3521	0.321895	2.606
Q5DTW7	RESF1_MOUSE	Resf1	Retroelement silencing factor 1	75	3782.51	5585.02	6671.46	11.8851	12.4473	12.7038	12.3454	0.418739	3.39186
Q80T85	DCAF5_MOUSE	Dcaf5	DDB1- and CUL4-associated factor 5	46	3979.35	5315.88	6656.15	11.9583	12.3761	12.7005	12.345	0.372056	3.01383
Q6F3F9	AGRG6_MOUSE	Adgrg6	Adhesion G-protein coupled receptor G6	42	7369.51	4144.23	4582.48	12.8474	12.0169	12.1619	12.3421	0.443571	3.59398
Q80U30	CL16A_MOUSE	Clec16a	Protein CLEC16A	42	8016.58	5029.13	3462.15	12.9688	12.2961	11.7575	12.3408	0.606894	4.9178
Q6P5C7	ZN728_MOUSE	Znf728	Zinc finger protein 728	38	3784.71	7318.34	4860.08	11.886	12.8373	12.2468	12.3233	0.480268	3.89722
A2AQW0;O35099	M3K5_MOUSE	Map3k5	Mitogen-activated protein kinase kinase kinase 5	71	4226.25	4066.97	7722.96	12.0452	11.9897	12.9149	12.3166	0.518905	4.21305
O08638	MYH11_MOUSE	Myh11	Myosin-11	99	4523	4005.14	7267.91	12.1431	11.9676	12.8273	12.3127	0.454249	3.68928
Q8BLG0	PHF20_MOUSE	Phf20	PHD finger protein 20	47	4027.66	5069.62	6090.21	11.9757	12.3077	12.5723	12.2852	0.298907	2.43307
O35493;P22518	CLK4_MOUSE	Clk4	Dual specificity protein kinase CLK4	23	3704.12	7320.35	4583.18	11.8549	12.8377	12.1621	12.2849	0.502764	4.09253
A2AH22	AMRA1_MOUSE	Ambra1	Activating molecule in BECN1-regulated autophagy protein 1	63	3988.29	4889.06	6367.24	11.9616	12.2553	12.6365	12.2844	0.338389	2.75461
Q91ZU9	NMD3B_MOUSE	Grin3b	Glutamate receptor ionotropic, NMDA 3B	45	4122.08	6260.84	4779	12.0092	12.6121	12.2225	12.2813	0.305758	2.48963
Q7TMY7;Q9EPL8	IPO7_MOUSE;IPO8_MOUSE	Ipo7;Ipo8	Importin-8	44	4301.78	6143.69	4642.08	12.0707	12.5849	12.1806	12.2787	0.270778	2.20526
Q80UW5	MRCKG_MOUSE	Cdc42bpg	Serine/threonine-protein kinase MRCK gamma	69	6195.93	3806.26	5200.71	12.5971	11.8942	12.3445	12.2786	0.356078	2.89999
P41234	ABCA2_MOUSE	Abca2	ATP-binding cassette sub-family A member 2	98	4810.82	5435.98	4564.48	12.2321	12.4083	12.1562	12.2655	0.129336	1.05446
Q8BGV7	BACD1_MOUSE	Kctd13	BTB/POZ domain-containing adapter for CUL3-mediated RhoA degradation protein 1	20	3823.02	6703.22	4539.92	11.9005	12.7106	12.1485	12.2532	0.415103	3.38772
Q810A1	ZNF18_MOUSE	Znf18	Zinc finger protein 18	22	5297.45	3985.88	5501.8	12.3711	11.9607	12.4257	12.2525	0.254178	2.0745
Q70FJ1	AKAP9_MOUSE	Akap9	A-kinase anchor protein 9	228	4433.24	4689.49	5568.2	12.1141	12.1952	12.443	12.2508	0.171323	1.39846
Q8CFT2	SET1B_MOUSE	Setd1b	Histone-lysine N-methyltransferase SETD1B	76	4119.97	5232.68	5349.5	12.0084	12.3533	12.3852	12.249	0.208941	1.70578
Q8CGI1	F193A_MOUSE	Fam193a	Protein FAM193A	47	3132.37	6331.6	5814.51	11.613	12.6284	12.5054	12.2489	0.554129	4.52389
E9Q309	CE350_MOUSE	Cep350	Centrosome-associated protein 350	173	4256.42	5083.05	5303.55	12.0554	12.3115	12.3727	12.2465	0.168329	1.3745
Q61037	TSC2_MOUSE	Tsc2	Tuberin	86	3730.67	4246.4	7179.97	11.8652	12.052	12.8098	12.2423	0.500204	4.08585
Q8BW22	CREST_MOUSE	Ss18l1	Calcium-responsive transactivator	6	5001.93	5634.24	4031.62	12.2883	12.46	11.9771	12.2418	0.244761	1.99939
Q8BKX6	SMG1_MOUSE	Smg1	Serine/threonine-protein kinase SMG1	174	3751.54	4242.73	6766.35	11.8733	12.0508	12.7242	12.2161	0.448884	3.67453
B8JK39	ITA9_MOUSE	Itga9	Integrin alpha-9	39	3388.53	4753.33	6579.36	11.7264	12.2147	12.6837	12.2083	0.478676	3.92091
Q3U0P1	PALB2_MOUSE	Palb2	Partner and localizer of BRCA2	44	3631.61	4951.39	5846.13	11.8264	12.2736	12.5133	12.2044	0.348625	2.85654
Q3U3T8	WDR62_MOUSE	Wdr62	WD repeat-containing protein 62	74	3535.53	4457.91	6600.98	11.7877	12.1222	12.6885	12.1994	0.455324	3.73233
Q9D5R3	CEP83_MOUSE	Cep83	Centrosomal protein of 83 kDa	31	4573.62	4913.69	4535.35	12.1591	12.2626	12.147	12.1896	0.0635279	0.521166
P42337	PK3CA_MOUSE	Pik3ca	Phosphatidylinositol 4,5-bisphosphate 3-kinase catalytic subunit alpha isoform	63	4810.53	3323.42	6373.67	12.232	11.6985	12.6379	12.1894	0.47117	3.86539
Q8C804	SPICE_MOUSE	Spice1	Spindle and centriole-associated protein 1	45	3205.99	5764.92	5398.61	11.6466	12.4931	12.3984	12.1793	0.463827	3.80831
Q69Z69	ESCO1_MOUSE	Esco1	N-acetyltransferase ESCO1	44	3562.15	4039.14	6870.41	11.7985	11.9798	12.7462	12.1748	0.503023	4.13166
Q8CD54	PIEZ2_MOUSE	Piezo2	Piezo-type mechanosensitive ion channel component 2	137	4337.95	4725.22	4669.48	12.0828	12.2062	12.189	12.1593	0.066835	0.54966
Q9WUF3	C8AP2_MOUSE	Casp8ap2	CASP8-associated protein 2	104	4439.04	5621.44	3801.47	12.116	12.4567	11.8923	12.155	0.284205	2.33817
Q69ZZ6	TMCC1_MOUSE	Tmcc1	Transmembrane and coiled-coil domains protein 1	31	3388.46	5544.92	4942.86	11.7264	12.437	12.2711	12.1448	0.371725	3.06076
Q6PDK2	KMT2D_MOUSE	Kmt2d	Histone-lysine N-methyltransferase 2D	208	4496.14	4744.04	4289.55	12.1345	12.2119	12.0666	12.1377	0.0726974	0.598941
Q61161	M4K2_MOUSE	Map4k2	Mitogen-activated protein kinase kinase kinase kinase 2	34	3072.34	4391.68	6733.35	11.5851	12.1006	12.7171	12.1343	0.566745	4.67062
Q6P5G3	MBTD1_MOUSE	Mbtd1	MBT domain-containing protein 1	24	3833.66	5187.96	4497.48	11.9045	12.341	12.1349	12.1268	0.218336	1.80044
Q8C0T5	SI1L1_MOUSE	Sipa1l1	Signal-induced proliferation-associated 1-like protein 1	90	4073.72	3675.04	5867.96	11.9921	11.8435	12.5186	12.1181	0.354742	2.92737
Q5DTT3	TASO2_MOUSE	Tasor2	Protein TASOR 2	118	4268.1	4274.26	4767.61	12.0594	12.0615	12.2191	12.1133	0.0915921	0.756128
Q02248	CTNB1_MOUSE	Ctnnb1	Catenin beta-1	42	5352.16	4944.72	3174.16	12.3859	12.2717	11.6322	12.0966	0.406235	3.35826
A2AUM9	CE152_MOUSE	Cep152	Centrosomal protein of 152 kDa	97	3807.12	4743.01	4538.76	11.8945	12.2116	12.1481	12.0847	0.167779	1.38836
Q8C0Q2	ZHX3_MOUSE	Zhx3	Zinc fingers and homeoboxes protein 3	38	4140.16	5671.81	3486.83	12.0155	12.4696	11.7677	12.0843	0.355966	2.9457
C3VPR6	NLRC5_MOUSE	Nlrc5	Protein NLRC5	77	3022.85	6271.59	4012.5	11.5617	12.6146	11.9703	12.0489	0.530841	4.40573
Q5SSH7	ZZEF1_MOUSE	Zzef1	Zinc finger ZZ-type and EF-hand domain-containing protein 1	137	3065.38	3975.35	6126.26	11.5819	11.9569	12.5808	12.0398	0.504612	4.19119
P98063	BMP1_MOUSE	Bmp1	Bone morphogenetic protein 1	52	2906.32	4645.62	5474.9	11.505	12.1817	12.4186	12.0351	0.474127	3.93954
B2RX14	TUT4_MOUSE	Tut4	Terminal uridylyltransferase 4	87	3878.64	2989.71	6215.34	11.9213	11.5458	12.6016	12.0229	0.535193	4.45144
Q8CE46	PUS7L_MOUSE	Pus7l	Pseudouridylate synthase 7 homolog-like protein	44	2967.37	4163.41	5609.49	11.535	12.0235	12.4537	12.0041	0.459652	3.82914
A2AHJ4	BRWD3_MOUSE	Brwd3	Bromodomain and WD repeat-containing protein 3	78	4235.75	3702.63	4380.07	12.0484	11.8543	12.0967	11.9998	0.128295	1.06914
P70207;Q80UG2	PLXA2_MOUSE	Plxna2	Plexin-A2	91	3135.52	4316.09	4773.57	11.6145	12.0755	12.2209	11.9703	0.316581	2.64473
Q61062	DVL3_MOUSE	Dvl3	Segment polarity protein dishevelled homolog DVL-3	27	3409.96	3212.41	5524.24	11.7355	11.6494	12.4316	11.9388	0.428869	3.59221
Q5NCX5	NEUL4_MOUSE	Neurl4	Neuralized-like protein 4	61	3298.32	4228.7	4282.33	11.6875	12.046	12.0642	11.9326	0.212413	1.78012
Q8VID5	RECQ5_MOUSE	Recql5	ATP-dependent DNA helicase Q5	54	4625.68	4250.89	3011.56	12.1754	12.0535	11.5563	11.9284	0.327992	2.74967
Q69Z66	MYSM1_MOUSE	Mysm1	Histone H2A deubiquitinase MYSM1	38	3394.35	3413.15	5107.03	11.7289	11.7369	12.3183	11.928	0.337984	2.83353
Q6GYP7	RGPA1_MOUSE	Ralgapa1	Ral GTPase-activating protein subunit alpha-1	90	3369.61	3366.89	5212.71	11.7184	11.7172	12.3478	11.9278	0.363751	3.04961
P97412	LYST_MOUSE	Lyst	Lysosomal-trafficking regulator	178	3427	3885.93	4430.22	11.7427	11.924	12.1132	11.9266	0.18523	1.55308
G3X9J0	SI1L3_MOUSE	Sipa1l3	Signal-induced proliferation-associated 1-like protein 3	90	3541.71	4899.04	3363.14	11.7902	12.2583	11.7156	11.9214	0.294153	2.46745
Q921C3	BRWD1_MOUSE	Brwd1	Bromodomain and WD repeat-containing protein 1	111	3303.76	4275.93	4058.51	11.6899	12.062	11.9867	11.9129	0.19675	1.65157
Q04690	NF1_MOUSE	Nf1	Neurofibromin	140	3521.03	3707.73	4340.75	11.7818	11.8563	12.0837	11.9073	0.157291	1.32096
Q9JLM4	ZMYM3_MOUSE	Zmym3	Zinc finger MYM-type protein 3	60	3113.64	4549.63	3969.06	11.6044	12.1515	11.9546	11.9035	0.277127	2.32811
Q9JIB3;Q9QUK4;Q9QWK5;Q9R016	BIR1B_MOUSE;BIR1E_MOUSE	Naip2;Naip5	Baculoviral IAP repeat-containing protein 1b	73	2843.22	4022.58	4895.16	11.4733	11.9739	12.2571	11.9015	0.396906	3.33494
Q8K045	PKN3_MOUSE	Pkn3	Serine/threonine-protein kinase N3	41	3746.98	4113.83	3527	11.8715	12.0063	11.7842	11.8873	0.111863	0.941024
Q8K2Q5	CHCH7_MOUSE	Chchd7	Coiled-coil-helix-coiled-coil-helix domain-containing protein 7	6	4730.98	3271.49	3470.77	12.2079	11.6757	11.761	11.8816	0.285835	2.4057
E9PV87	TALD3_MOUSE	Talpid3	Protein TALPID3	69	3220.17	3046.97	5384.85	11.6529	11.5732	12.3947	11.8736	0.453045	3.81557
Q9ESE1	LRBA_MOUSE	Lrba	Lipopolysaccharide-responsive and beige-like anchor protein	137	3565.71	3181.47	4627.89	11.8	11.6355	12.1761	11.8705	0.27715	2.33478
Q99PI5	LPIN2_MOUSE	Lpin2	Phosphatidate phosphatase LPIN2	45	4336.28	3163.98	3775.26	12.0822	11.6275	11.8824	11.864	0.227911	1.92103
Q8K3D3	SWI5_MOUSE	Swi5	DNA repair protein SWI5 homolog	5	4657.62	3220.76	3416.95	12.1854	11.6532	11.7385	11.859	0.285835	2.41028
Q8CIG0	DEP1A_MOUSE	Depdc1a	DEP domain-containing protein 1A	44	3730.63	2465.19	5532.42	11.8652	11.2675	12.4337	11.8555	0.583167	4.91897
Q80YT7	MYOME_MOUSE	Pde4dip	Myomegalin	115	3418.99	3877.62	3837.22	11.7394	11.921	11.9058	11.8554	0.100769	0.849987
Q91ZU6	DYST_MOUSE	Dst	Dystonin	421	3282.49	3960.54	3885.28	11.6806	11.9515	11.9238	11.852	0.149062	1.2577
Q6JPI3	MD13L_MOUSE	Med13l	Mediator of RNA polymerase II transcription subunit 13-like	87	2382.89	4265.48	4676.86	11.2185	12.0585	12.1913	11.8228	0.527515	4.46185
Q62245	SOS1_MOUSE	Sos1	Son of sevenless homolog 1	74	3097.71	3378.68	4447.84	11.597	11.7222	12.1189	11.8127	0.272458	2.30648
Q80Z37	TOPRS_MOUSE	Topors	E3 ubiquitin-protein ligase Topors	44	3260.63	4222.38	3334.11	11.6709	12.0438	11.7031	11.806	0.206642	1.75032
Q7TNB8	SBNO2_MOUSE	Sbno2	Protein strawberry notch homolog 2	60	3485.47	2872.95	4570.22	11.7671	11.4883	12.158	11.8045	0.336425	2.84997
G5E8P0	GCP6_MOUSE	Tubgcp6	Gamma-tubulin complex component 6	81	3852.16	3875	2968.12	11.9115	11.92	11.5353	11.7889	0.219655	1.86324
Q8BRH4	KMT2C_MOUSE	Kmt2c	Histone-lysine N-methyltransferase 2C	224	3245.74	3387.5	4019.69	11.6643	11.726	11.9729	11.7877	0.163269	1.38507
P12382;Q9WUA3	PFKAL_MOUSE;PFKAP_MOUSE	Pfkl;Pfkp	ATP-dependent 6-phosphofructokinase, liver type	32.5	2329.08	5180.28	3636.3	11.1855	12.3388	11.8283	11.7842	0.577895	4.90398
Q3U2E2;Q9CU65	ZMYM2_MOUSE;ZMYM5_MOUSE	Zmym2;Zmym5	Zinc finger MYM-type protein 5	48.5	2654.19	5162.52	3074.61	11.3741	12.3339	11.5862	11.7647	0.504189	4.2856
Q3TCV3	GSAP_MOUSE	Gsap	Gamma-secretase-activating protein	36	2671.29	3696.75	4085.56	11.3833	11.852	11.9963	11.7439	0.320489	2.72899
Q61879	MYH10_MOUSE	Myh10	Myosin-10	102	3285.57	2833.62	4105.91	11.6819	11.4684	12.0035	11.7179	0.26934	2.29853
Q8BL99	DOP1_MOUSE	Dop1a	Protein dopey-1	97	2735.59	3873.77	3564.38	11.4176	11.9195	11.7994	11.7122	0.262069	2.23757
O35973	PER1_MOUSE	Per1	Period circadian protein homolog 1	44	2839.88	3316.29	4002.02	11.4716	11.6954	11.9665	11.7112	0.247828	2.11617
Q8BP56	PGGHG_MOUSE	Pgghg	Protein-glucosylgalactosylhydroxylysine glucosidase	29	2376.77	4389.11	3564.27	11.2148	12.0997	11.7994	11.7046	0.450009	3.84471
Q8CGN4	BCOR_MOUSE	Bcor	BCL-6 corepressor	98	3896.19	4062.24	2333.91	11.9278	11.9881	11.1885	11.7015	0.445244	3.80503
Q7TPH6	MYCB2_MOUSE	Mycbp2	E3 ubiquitin-protein ligase MYCBP2	226	2771.98	2990.63	4408.6	11.4367	11.5462	12.1061	11.6963	0.359062	3.06987
Q8BKN5	GCP5_MOUSE	Tubgcp5	Gamma-tubulin complex component 5	58	4023.14	2524.49	3414.05	11.9741	11.3018	11.7373	11.6711	0.341021	2.92194
Q4U2R1	HERC2_MOUSE	Herc2	E3 ubiquitin-protein ligase HERC2	226	2725.32	3148.48	3953.71	11.4122	11.6204	11.949	11.6605	0.270629	2.32089
Q80YR7	CLSPN_MOUSE	Clspn	Claspin	55	2970.05	3875.33	2935.92	11.5363	11.9201	11.5196	11.6587	0.226572	1.94338
Q62415	ASPP1_MOUSE	Ppp1r13b	Apoptosis-stimulating of p53 protein 1	50	3702.45	2697.8	3344.33	11.8543	11.3976	11.7075	11.6531	0.233156	2.0008
E9Q286	ICE1_MOUSE	Ice1	Little elongation complex subunit 1	99	3486.51	2636.5	3562.68	11.7676	11.3644	11.7987	11.6436	0.242267	2.08069
Q62315	JARD2_MOUSE	Jarid2	Protein Jumonji	57	3038.15	2688.93	3679.1	11.569	11.3928	11.8451	11.6023	0.227995	1.96508
Q8C147;Q8VDR9	DOCK6_MOUSE;DOCK8_MOUSE	Dock6;Dock8	Dedicator of cytokinesis protein 8	102	4397.68	2123.13	3192.86	12.1025	11.052	11.6406	11.5984	0.526548	4.53984
B1AY10	NFX1_MOUSE	Nfx1	Transcriptional repressor NF-X1	61	3555.28	3621.88	2310.19	11.7957	11.8225	11.1738	11.5974	0.367058	3.16501
Q8C9S4	CC186_MOUSE	Ccdc186	Coiled-coil domain-containing protein 186	42	3040.7	2796.07	3205.7	11.5702	11.4492	11.6464	11.5553	0.0994626	0.860756
Q3UHK8	TNR6A_MOUSE	Tnrc6a	Trinucleotide repeat-containing gene 6A protein	83	2988.29	3586.94	2490.86	11.5451	11.8085	11.2824	11.5454	0.263055	2.27845
Q8BMG1	ATRIP_MOUSE	Atrip	ATR-interacting protein	33	3220.74	1981.53	4089.9	11.6532	10.9524	11.9978	11.5345	0.532738	4.61865
Q91ZU6;Q9QXZ0	DYST_MOUSE;MACF1_MOUSE	Dst;Macf1	Dystonin	417.5	2294.12	3713.44	3055.51	11.1637	11.8585	11.5772	11.5332	0.349495	3.03035
Q8VI59;Q9QYC1	PCX1_MOUSE;PCX3_MOUSE	Pcnx1;Pcnx3	Pecanex-like protein 3	91	3229.83	3850.27	1959.3	11.6572	11.9107	10.9361	11.5014	0.505662	4.39654
P97798	NEO1_MOUSE	Neo1	Neogenin	64	3085.58	2029.34	3591.6	11.5913	10.9868	11.8104	11.4628	0.426575	3.72138
Q6ZQ73	CAND2_MOUSE	Cand2	Cullin-associated NEDD8-dissociated protein 2	58	1847.72	3130.08	3792.51	10.8515	11.612	11.8889	11.4508	0.537154	4.69097
Q6ZQ93	UBP34_MOUSE	Usp34	Ubiquitin carboxyl-terminal hydrolase 34	181	2809.82	2400.84	3238.1	11.4563	11.2293	11.6609	11.4488	0.2159	1.88578
Q3TYD6	LMTK2_MOUSE	Lmtk2	Serine/threonine-protein kinase LMTK2	64	2210.44	3812.52	2525.17	11.1101	11.8965	11.3022	11.4363	0.409999	3.58507
Q9JLC8	SACS_MOUSE	Sacs	Sacsin	255	2271.2	2258.2	3810.54	11.1492	11.141	11.8958	11.3953	0.433426	3.80354
Q8BKI2	TNR6B_MOUSE	Tnrc6b	Trinucleotide repeat-containing gene 6B protein	80	2009.28	2704.77	3487.98	10.9725	11.4013	11.7682	11.3806	0.398258	3.49943
E9Q8I9	FRY_MOUSE	Fry	Protein furry homolog	144	2290.62	2260.82	3402.08	11.1615	11.1426	11.7322	11.3455	0.335068	2.95333
Q9DB00	GON4L_MOUSE	Gon4l	GON-4-like protein	100	2424.46	2143.01	3040.74	11.2434	11.0654	11.5702	11.293	0.256018	2.26704
P60882	MEGF8_MOUSE	Megf8	Multiple epidermal growth factor-like domains protein 8	100	2340.69	2285.36	2781.03	11.1927	11.1582	11.4414	11.2641	0.154508	1.37169
Q9Z2U2	ZN292_MOUSE	Zfp292	Zinc finger protein 292	131	2629.7	2100.24	2680.15	11.3607	11.0363	11.3881	11.2617	0.195655	1.73735
Q8R4P9	MRP7_MOUSE	Abcc10	Multidrug resistance-associated protein 7	65	1995.36	3208.57	2289.02	10.9624	11.6477	11.1605	11.2569	0.352659	3.13283
Q91VN0	LRP5_MOUSE	Lrp5	Low-density lipoprotein receptor-related protein 5	76	1584.51	2713.8	3276.05	10.6298	11.4061	11.6777	11.2379	0.543834	4.83929
Q80X90;Q8VHX6	FLNB_MOUSE;FLNC_MOUSE	Flnb;Flnc	Filamin-B	145	2073.24	2506.73	2403.43	11.0177	11.2916	11.2309	11.18	0.143861	1.28676
Q52KB6	C2CD3_MOUSE	C2cd3	C2 domain-containing protein 3	107	1911.48	3214.18	1880.8	10.9005	11.6502	10.8771	11.1426	0.439768	3.94672
A2A8L1	CHD5_MOUSE	Chd5	Chromodomain-helicase-DNA-binding protein 5	95	2191.88	2829.01	1802.09	11.098	11.4661	10.8155	11.1265	0.326251	2.9322
Q8BPN8	DMXL2_MOUSE	Dmxl2	DmX-like protein 2	135	1921.06	2164.49	2670.67	10.9077	11.0798	11.383	11.1235	0.240642	2.16337
Q6NV66	ZN646_MOUSE	Zfp646	Zinc finger protein 646	94	2409.18	2653.15	1720.51	11.2343	11.3735	10.7486	11.1188	0.32806	2.95049
Q61315	APC_MOUSE	Apc	Adenomatous polyposis coli protein	155	1878.93	2298.38	2467.09	10.8757	11.1664	11.2686	11.1036	0.203848	1.83588
Q8BYH8	CHD9_MOUSE	Chd9	Chromodomain-helicase-DNA-binding protein 9	121	2154.41	2112	2333.25	11.0731	11.0444	11.1881	11.1019	0.0760673	0.685176
Q80WC3	TNC18_MOUSE	Tnrc18	Trinucleotide repeat-containing gene 18 protein	127	2071.9	1971.15	2522.92	11.0167	10.9448	11.3009	11.0875	0.188275	1.69808
Q5S006	LRRK2_MOUSE	Lrrk2	Leucine-rich repeat serine/threonine-protein kinase 2	134	2054.28	2172.29	2303.47	11.0044	11.085	11.1696	11.0863	0.0825961	0.745026
Q0VGY8	TANC1_MOUSE	Tanc1	Protein TANC1	98	2388.84	1950.95	2196.78	11.2221	10.93	11.1012	11.0844	0.146786	1.32426
Q9CRC0	VKOR1_MOUSE	Vkorc1	Vitamin K epoxide reductase complex subunit 1	2	2689.66	1859.91	1973.21	11.3932	10.861	10.9463	11.0669	0.285834	2.58279
Q8BWR4	UBP40_MOUSE	Usp40	Ubiquitin carboxyl-terminal hydrolase 40	55	1854.4	1948.02	2599.6	10.8567	10.9278	11.3441	11.0429	0.26326	2.38399
Q99MY8	ASH1L_MOUSE	Ash1l	Histone-lysine N-methyltransferase ASH1L	136	2374.39	2482.72	1535.91	11.2133	11.2777	10.5849	11.0253	0.382779	3.47182
P10076	ZFP26_MOUSE	Zfp26	Zinc finger protein 26	38	1781.38	2814.09	1784.89	10.7988	11.4585	10.8016	11.0196	0.380045	3.44881
Q8CJ27	ASPM_MOUSE	Aspm	Abnormal spindle-like microcephaly-associated protein homolog	151	1772.93	1953.4	2451.35	10.7919	10.9318	11.2594	10.9944	0.239922	2.18223
A2AKX3	SETX_MOUSE	Setx	Probable helicase senataxin	134	1695.77	1617.92	3066.34	10.7277	10.6599	11.5823	10.99	0.514082	4.67773
A2AM05	CNTLN_MOUSE	Cntln	Centlein	81	2075.27	2096.71	1866.27	11.0191	11.0339	10.8659	10.973	0.0929928	0.847471
Q3UX61	NAA11_MOUSE	Naa11	N-alpha-acetyltransferase 11	12	2346.76	2370.36	1421.12	11.1965	11.2109	10.4728	10.9601	0.422024	3.85056
Q80TY5	VP13B_MOUSE	Vps13b	Vacuolar protein sorting-associated protein 13B	199	1844.87	2104.19	1771.59	10.8493	11.039	10.7908	10.8931	0.129766	1.19128
Q8BSL7	ARF2_MOUSE	Arf2	ADP-ribosylation factor 2	10	2303.6	1592.95	1689.98	11.1697	10.6375	10.7228	10.8433	0.285834	2.63604
Q9D4H7	LONF3_MOUSE	Lonrf3	LON peptidase N-terminal domain and RING finger protein 3	39	1769.1	1642.72	2054.17	10.7888	10.6819	11.0043	10.825	0.164255	1.51736
A2AAE1	K1109_MOUSE	Kiaa1109	Transmembrane protein KIAA1109	230	1706.04	1914.61	1450.36	10.7364	10.9028	10.5022	10.7138	0.201275	1.87865
Q8CFU8	T53I2_MOUSE	Tp53inp2	Tumor protein p53-inducible nuclear protein 2	2	1967.62	1360.62	1443.5	10.9422	10.41	10.4954	10.6159	0.285833	2.6925
Q9R0M5	TPK1_MOUSE	Tpk1	Thiamin pyrophosphokinase 1	10	1765.55	1220.89	1295.26	10.7859	10.2537	10.339	10.4595	0.285831	2.73273
Q9CXV9	DCNL5_MOUSE	Dcun1d5	DCN1-like protein 5	13	1732.87	1198.29	1271.28	10.7589	10.2268	10.3121	10.4326	0.285833	2.73981
Q9WU84	CCS_MOUSE	Ccs	Copper chaperone for superoxide dismutase	13	1652.98	1143.04	1212.67	10.6909	10.1587	10.244	10.3645	0.285835	2.75783
Q68FD7	FNIP1_MOUSE	Fnip1	Folliculin-interacting protein 1	59	921.436	1758.62	1292.93	9.84774	10.7802	10.3364	10.3215	0.466424	4.51897
Q8BFR6	ZFAN1_MOUSE	Zfand1	AN1-type zinc finger protein 1	16	1582.32	1094.18	1160.83	10.6278	10.0956	10.1809	10.3015	0.285835	2.7747
Q6ZWQ0	SYNE2_MOUSE	Syne2	Nesprin-2	397	1196.32	1292.13	1288.36	10.2244	10.3355	10.3313	10.2971	0.0629896	0.611723
Q6PB51	CC117_MOUSE	Ccdc117	Coiled-coil domain-containing protein 117	15	1570.63	1086.09	1152.25	10.6171	10.0849	10.1702	10.2908	0.285839	2.77763
Q6SJQ7;Q8VCH2	CLM1_MOUSE;CLM5_MOUSE	Cd300ld;Cd300lf	CMRF35-like molecule 1	10	1549.9	1071.76	1137.05	10.598	10.0658	10.1511	10.2716	0.285835	2.78277
Q9ESK4	ING2_MOUSE	Ing2	Inhibitor of growth protein 2	10	1449.15	1002.09	1063.13	10.501	9.9688	10.0541	10.1746	0.285837	2.80932
Q62447	CCNC_MOUSE	Ccnc	Cyclin-C	15	1437.7	994.174	1054.73	10.4895	9.95735	10.0427	10.1632	0.285837	2.81247
Q9CZ92	CENPP_MOUSE	Cenpp	Centromere protein P	17	1435.66	992.764	1053.24	10.4875	9.95531	10.0406	10.1611	0.285834	2.81301
O08609	MLX_MOUSE	Mlx	Max-like protein X	13	1433.46	991.242	1051.62	10.4853	9.95309	10.0384	10.1589	0.285836	2.81365
Q9D4K5	F166A_MOUSE	Fam166a	Protein FAM166A	21	1305.29	902.613	957.595	10.3502	9.81796	9.90327	10.0238	0.285835	2.85156
Q8BNA6	FAT3_MOUSE	Fat3	Protocadherin Fat 3	186	950.882	951.112	743.889	9.89312	9.89347	9.53894	9.77518	0.204586	2.09291
Q3UHC0	TNR6C_MOUSE	Tnrc6c	Trinucleotide repeat-containing gene 6C protein	72	672.237	1110	872.62	9.39283	10.1163	9.76921	9.75946	0.361857	3.70776
O70348	DXO_MOUSE	Dxo	Decapping and exoribonuclease protein	19	1055.43	729.831	774.288	10.0436	9.51142	9.59673	9.71725	0.285838	2.94155
P81069	GABP2_MOUSE	Gabpb2	GA-binding protein subunit beta-2	14	1046.69	723.792	767.881	10.0316	9.49943	9.58474	9.70526	0.285833	2.94513
Q8BXK4	SAMTR_MOUSE	Bmt2	S-adenosylmethionine sensor upstream of mTORC1	19	1039.99	719.157	762.964	10.0224	9.49016	9.57547	9.696	0.285835	2.94797
P17182;P17183	ENOA_MOUSE;ENOG_MOUSE	Eno1;Eno2	Alpha-enolase	21.5	1012.1	699.871	742.503	9.98314	9.45095	9.53625	9.65678	0.285835	2.95994
P70434	IRF7_MOUSE	Irf7	Interferon regulatory factor 7	20	933.002	645.174	684.474	9.86574	9.33354	9.41885	9.53938	0.285835	2.99637
Q60793	KLF4_MOUSE	Klf4	Krueppel-like factor 4	16	921.163	636.987	675.789	9.84731	9.31512	9.40043	9.52095	0.285835	3.00217
Q60996;Q61151	2A5E_MOUSE;2A5G_MOUSE	Ppp2r5c;Ppp2r5e	Serine/threonine-protein phosphatase 2A 56 kDa regulatory subunit gamma isoform	22.5	827.263	572.055	606.902	9.6922	9.16001	9.24532	9.36584	0.285835	3.05189
P06240;P08103;P14234;P16092;P16277;P21803;P25911;P39688;Q03142;Q04736;Q04859;Q61851;Q9JHU3;Q9JKV2	FGR_MOUSE;FYN_MOUSE;HCK_MOUSE;LYN_MOUSE	Fgr;Fyn;Hck;Lyn	Tyrosine-protein kinase HCK	29	810.029	560.138	594.258	9.66183	9.12964	9.21495	9.33547	0.285835	3.06182
Q5DU02	UBP22_MOUSE	Usp22	Ubiquitin carboxyl-terminal hydrolase 22	24	797.118	551.21	584.786	9.63865	9.10646	9.19176	9.31229	0.285835	3.06944
Q8BIA4	FBXW8_MOUSE	Fbxw8	F-box/WD repeat-containing protein 8	30	703.254	486.303	515.925	9.4579	8.92571	9.01102	9.13154	0.285835	3.13019
Q9Z2V4	PCKGC_MOUSE	Pck1	Phosphoenolpyruvate carboxykinase, cytosolic [GTP]	35	689.067	476.492	505.517	9.4285	8.89631	8.98162	9.10214	0.285836	3.14031
P31650	S6A11_MOUSE	Slc6a11	Sodium- and chloride-dependent GABA transporter 3	16	683.097	472.364	501.137	9.41595	8.88376	8.96906	9.08959	0.285835	3.14465
Q80VN0	CP100_MOUSE	Cfap100	Cilia- and flagella-associated protein 100	25	663.445	458.775	486.72	9.37383	8.84164	8.92695	9.04747	0.285835	3.15928
O08908;P26450;Q64143	P85A_MOUSE;P85B_MOUSE	Pik3r1;Pik3r2	Phosphatidylinositol 3-kinase regulatory subunit beta	40	580.037	401.097	425.53	9.18	8.64781	8.73312	8.85364	0.285836	3.22846
O35066;O35231;Q61771;Q99PW8	KIF3B_MOUSE;KIFC3_MOUSE	Kif3b;Kifc3	Kinesin-like protein KIFC3	46	537.436	371.639	394.277	9.06995	8.53776	8.62307	8.74359	0.285835	3.26908
Q7TMI3;Q8VDF2	UHRF1_MOUSE;UHRF2_MOUSE	Uhrf1;Uhrf2	E3 ubiquitin-protein ligase UHRF2	44.5	535.736	370.463	393.029	9.06538	8.53319	8.61849	8.73902	0.285836	3.2708
Q6ZQ82	RHG26_MOUSE	Arhgap26	Rho GTPase-activating protein 26	44	519.06	358.931	380.795	9.01976	8.48756	8.57287	8.6934	0.285837	3.28798
Q8CIE2	ZMIZ2_MOUSE	Zmiz2	Zinc finger MIZ domain-containing protein 2	22	494.112	341.68	362.493	8.94869	8.4165	8.50181	8.62234	0.285836	3.31506
Q5SSZ7	ZNRF3_MOUSE	Znrf3	E3 ubiquitin-protein ligase ZNRF3	33	482.89	333.92	354.26	8.91555	8.38336	8.46866	8.58919	0.285836	3.32785
O08601	MTP_MOUSE	Mttp	Microsomal triglyceride transfer protein large subunit	47	482.247	333.475	353.788	8.91363	8.38143	8.46674	8.58727	0.285837	3.32861
Q6S7F2	E2F7_MOUSE	E2f7	Transcription factor E2F7	41	480.134	332.015	352.239	8.90729	8.3751	8.46041	8.58094	0.285834	3.33103
A2APV2;Q6ZPF4;Q9JL26	FMNL1_MOUSE;FMNL2_MOUSE;FMNL3_MOUSE	Fmnl1;Fmnl2;Fmnl3	Formin-like protein 2	55	391.531	270.745	439.433	8.61298	8.08079	8.7795	8.49109	0.364954	4.29808
Q91Z69	SRGP1_MOUSE	Srgap1	SLIT-ROBO Rho GTPase-activating protein 1	54	393.561	272.149	288.727	8.62044	8.08825	8.17356	8.29409	0.285834	3.44624
Q812A2	SRGP3_MOUSE	Srgap3	SLIT-ROBO Rho GTPase-activating protein 3	63	384.104	265.609	281.789	8.58535	8.05316	8.13847	8.25899	0.285835	3.4609
Q7TT28	REXO1_MOUSE	Rexo1	RNA exonuclease 1 homolog	60	365.395	252.672	268.063	8.51331	7.98112	8.06643	8.18695	0.285835	3.49135
Q6PAL8	DEN5A_MOUSE	Dennd5a	DENN domain-containing protein 5A	59	325.872	225.342	239.068	8.34816	7.81597	7.90128	8.0218	0.285834	3.56322
P70206;P70207;P70208;Q80UG2	PLXA1_MOUSE;PLXA2_MOUSE	Plxna1;Plxna2	Plexin-A1	96.5	226.154	156.386	165.912	7.82116	7.28897	7.37427	7.4948	0.285837	3.8138
Q8C170	MYO9A_MOUSE	Myo9a	Unconventional myosin-IXa	138	163.598	113.128	120.02	7.35401	6.82181	6.90713	7.02765	0.285837	4.06732
Q91XQ0	DYH8_MOUSE	Dnah8	Dynein heavy chain 8, axonemal	261	88.2978	61.0582	64.7775	6.46431	5.93211	6.01742	6.13795	0.285836	4.65686
